# Distinct Tumor-TAM Interactions in IDH-Stratified Glioma Microenvironments unveiled by Single-Cell and Spatial Transcriptomics

**DOI:** 10.1101/2024.05.23.595505

**Authors:** Meysam Motevasseli, Maryam Darvishi, Alireza Khoshnevisan, Mehdi Zeinalizadeh, Hiva Saffar, Shiva Bayat, Ali Najafi, Mohammad Javad Abbaspour, Ali Mamivand, Susan B. Olson, Mina Tabrizi

**Author notes:** Correspondence: Mina Tabrizi M.D., Ph.D. Meysam Motevasseli and Maryam Darvishi have equally contributed to this work.

## Abstract

Tumor-associated macrophages (TAMs) residing in the tumor microenvironment (TME) are characterized by their pivotal roles in tumor progression, antitumor immunity, and TME remodeling. However, a thorough comparative characterization of tumor-TAM crosstalk across IDH-defined categories of glioma remains elusive. We delineated the phenotypic heterogeneity of TAMs across IDH-stratified gliomas. Notably, two TAM subsets with a mesenchymal phenotype were enriched in IDH-WT glioblastoma (GBM) and correlated with poorer patient survival and reduced response to anti-PD1 immune checkpoint inhibitor (ICI). We proposed SLAMF9 receptor as a potential therapeutic target. Inference of gene regulatory networks identified PPARG, ELK1, and MXI1 as master transcription factors of mesenchymal BMD-TAMs. Analyses of reciprocal tumor-TAM interactions, revealed distinct crosstalk in IDH-WT tumors, including ANXA1-FPR1/3, FN1-ITGAVB1, VEGFA-NRP1, and TNFSF12-TNFRSF12A. Furthermore, we demonstrated significant upregulation of *ANXA1, FN1, NRP1*, and *TNFRSF12A* genes in IDH-WT tumors using bulk RNA-seq and RT-qPCR. Longitudinal expression analysis of candidate genes revealed no difference between primary and recurrent tumors. Collectively, our study offers insights into the unique cellular composition and communication of TAMs in glioma TME, revealing novel vulnerabilities for therapeutic interventions in IDH-WT GBM.

## Supplementary Tables for "Distinct Tumor-TAM Interactions in IDH-Stratified Glioma Microenvironments unveiled by Single-Cell and Spatial Transcriptomics" (part 1 of 3)

### Sheet: Table S1
Tabls S1. Gene signatures used for single-cell and spatial transcriptomic analysis
Neftel et al.					Tirosh et al.					Ravi et al.
MES	AC	OPC	NPC	Cycling	Stemness	Astro_like	Oligo_like	Immune	Glial	Radial.Glia	Reactive.Immune	Regional.NPC	Regional.OPC	Reactive.Hypoxia
HILPDA	CST3	BCAN	DLL3	RRM2	SOX4	APOE	OLIG1	HLA-DPB1	MOG	PSPH	CD74	HPCA	MT2A	ADM
ADM	S100B	PLP1	DLL1	PCNA	CCND2	SPARCL1	SNX22	CD14	MAG	LANCL2	C3	SYN2	SCD	VEGFA
DDIT3	SLC1A3	GPR17	SOX4	KIAA0101	SOX11	ALDOC	GPR17			S100A8	CCL3	SNAP25	OLIG1	HILPDA
NDRG1	HEPN1	FIBIN	TUBB3	HIST1H4C	RBM6	CLU	DLL3			PTPRZ1	APLNR	RTN1	MBP	ZNF395
HERPUD1	HOPX	LHFPL3	HES6	MLF1IP	HNRNPH1	EZR	SOX8			EGFR	CCL4	STMN2	NCAN	ECE1
DNAJB9	MT3	OLIG1	TAGLN3	GMNN	HNRNPL	SORL1	NEU4			PTN	HLA-DRA	TMEM130	PLP1	SULF2
TRIB3	SPARCL1	PSAT1	NEU4	RNASEH2A	PTMA	MLC1	SLC1A1			KCNIP1	CRYAB	SYT1	FABP7	IGFBP5
ENO2	MLC1	SCRG1	MARCKSL1	MELK	TRA2A	ABCA1	LIMA1			HAMP	EFEMP1	ATP1A3	ANXA5	EPAS1
AKAP12	GFAP	OMG	CD24	CENPK	SET	ATP1B2	ATCAY			CXCL10	HLA-DPA1	SYN1	SDC3	CA12
SQSTM1	FABP7	APOD	STMN1	TK1	C6orf62	RGMA	SERINC5			SPP1	PTGDS	NSG2	SELENOP	SLC6A6
MT1X	BCAN	SIRT2	TCF12	TMEM106C	PTPRS	AGT	LHFPL3			MDK	FTL	LY6H	FXYD6	GAPDH
ATF3	PON2	TNR	BEX1	CDCA5	CHD7	EEPD1	SIRT2			C1QB	CCL4L2	VSNL1	TF	SMIM3
NAMPT	METTL7B	THY1	OLIG1	CKS1B	CD24	CST3	OMG			B2M	HLA-DRB1	CHGB	PFN2	MT1X
NRN1	SPARC	PHYHIPL	MAP2	CDC45	H3F3B	SOX9	APOD			S100A16	IGFBP7	YWHAH	CNP	DDIT4
SLC2A1	GATM	SOX2-OT	FXYD6	MCM3	C14orf23	EDNRB	MYT1			HOPX	AZGP1	ENC1	JUNB	TPI1
BNIP3	RAMP1	NKAIN4	PTPRS	CENPM	NFIB	GABRB1	OLIG2			TUBB2B	THY1	CRYM	MEST	AKAP12
LGALS3	PMP2	LPPR1	MLLT11	AURKB	SRGAP2C	PLTP	RTKN			BST2	HSPA6	BASP1	SNHG12	SLC2A1
INSIG2	AQP4	PTPRZ1	NPPA	PKMYT1	STMN2	JUNB	FA2H			OXTR	CCDC127	SNCG	PPP3CA	IGFBP2
IGFBP3	DBI	VCAN	BCAN	MCM4	SOX2	DKK3	MARCKSL1			ID3	SDHA	NELL2	NAPB	LGALS3
PPP1R15A	EDNRB	DBI	MEST	ASF1B	TFDP2	ID4	LIMS2			HLA-C	PDCD6	KCNK1	HLA-A	LDHA
VIM	PTPRZ1	PMP2	ASCL1	GINS2	CORO1C	ADCYAP1R1	PHLDB1			CD63	MARCH6	PLD3	ATP1B2	CD9
PLOD2	CLU	CNP	BTG2	MCM2	EIF4B	GLUL	RAB33A			IL1RAP		YWHAZ	MRC2	PKM
GBE1	PMP22	TNS3	DCX	FEN1	FBLIM1	PFKFB3	OPCML			ACSS3		TUBB2A	PLIN2	OLFM1
SLC2A3	ATP1A2	LIMA1	NXPH1	RRM1	SPDYE7P	CPE	SHISA4			ITGAV		SNCA	G0S2	LOX
FTL	S100A16	CA10	HN1	DUT	TCF4	ZFP36L1	TMEFF2			IFITM3		PTPRN		MT3
WARS	HEY1	PCDHGC3	PFN2	RAD51AP1	ORC6	JUN	NME1			SPRED1		UCHL1		ARRDC3
ERO1L	PCDHGC3	CNTN1	SCG3	MCM7	SPDYE1	SLC1A3	NXPH1			TAP1		STXBP1		PLOD2
XPOT	TTYH1	SCD5	MYT1	CCNE2	NCRUPAR	CDC42EP4	GRIA4			GNG5		BEX1		PYGL
HSPA5	NDRG2	P2RX7	CHD7	ZWINT	BAZ2B	NTRK2	SGK1			TXNIP		ATP6V1G2		ARL4C
GDF15	PRCP	CADM2	GPR56	CCNB1	NELL2	CBS	ZDHHC9			GAP43		MOAP1		CEBPD
ANXA2	ATP1B2	TTYH1	TUBA1A	CDC20	OPHN1	DOK5	CSPG4			SERPING1		TMEM59L		FAM162A
EPAS1	AGT	FGF12	PCBP4	CCNB2	SPHKAP	FOS	LRRN1			GLDC		VAMP2		NDRG1
LDHA	PLTP	TMEM206	ETV1	PLK1	RAB42	TRIL	BIN1			RARRES3		BEX2		P4HA1
P4HA1	GPM6B	NEU4	SHD	CCNA2	LOH12CR2	SLC1A2	EBP			TUBB6		PREPL		PGK1
SERTAD1	F3	FXYD6	TNR	CKAP2	ASCL1	ATP13A4	CNP			ISG15		SERINC1		SLC2A3
PFKP	RAB31	RNF13	AMOTL2	KNSTRN	BOC	ID1				ANXA2		KLC1		ENO2
PGK1	PPAP2B	RTKN	DBN1	RACGAP1	ZBTB8A	TPCN1				CD151		MAP2K1		GADD45B
EGLN3	ANXA5	GPM6B	HIP1	CDCA3	ZNF793	FOSB				TFRC		NSF		VIM
SLC6A6	TSPAN7	LMF1	ABAT	TROAP	TOX3	LIX1				HLA-B		NPTN		ADAMTS9
CA9		ALCAM	ELAVL4	KIF2C	EGFR	IL33				HTRA1		NDRG4		HSP90B1
BNIP3L		PGRMC1	LMF1	AURKA	PGM5P2	TIMP3				SRGN		YWHAG		CHPF
RPL21		HRASLS	GRIK2	CENPF	EEF1A1	NHSL1				H3F3B		ATP6V1A		FAM20C
TRAM1		BCAS1	SERINC5	KPNA2	MALAT1	ZFP36L2				HLA-E		ATP1B1		PRDX2
UFM1		RAB31	TSPAN13	KIF20A	TATDN3	DTNA				SELENON		ARPP19		HSPA8
ASNS		PLLP	ELMO1	ECT2	CCL5	ARHGEF26				METRN				PFKP
GOLT1B		FABP5	GLCCI1	BUB1	EVI2A	TBC1D10A				HINT1				PXYLP1
ANGPTL4		NLGN3	SEZ6L	CDCA8	LYZ	LHFP				DAG1				TRIM9
SLC39A14		SERINC5	LRRN1	BUB1B	POU5F1	NOG				LPL				OAZ1
CDKN1A		EPB41L2	SEZ6	TACC3	FBXO27	LCAT				S100A10				NUPR1
HSPA9		GPR37L1	SOX11	TTK	CAMK2N1	LRIG1				IFI27				SLC3A2
CHI3L1			STMN2	TUBA1C	NEK5	GATSL3				CLPTM1L				RAB13
ANXA2			CD24	NCAPD2	PABPC1	ACSL6				GBP1				CALR
ANXA1			RND3	ARL6IP1	AFMID	HEPACAM				AP2M1				BNIP3
CD44			HMP19	KIF4A	QPCTL	SCG3				EIF1				MXRA7
VIM			TUBB3	CKAP2L	MBOAT1	RFX4				DNAJC6				HMOX1
MT2A			MIAT	MZT1	HAPLN1	NDRG2				CHGA				PPDPF
C1S			DCX	KIFC1	LOC90834	HSPB8				COX7A1				AK5
NAMPT			NSG1	SPAG5	LRTOMT	ATF3				FBXL16				FAIM2
EFEMP1			ELAVL4	ANP32E	GATM-AS1	PON2				PGAM1				LY6E
C1R			MLLT11	KIF11	AZGP1	ZFP36				MEG3				HSPH1
SOD2			DLX6-AS1	PSRC1	RAMP2-AS1	PER1				LOXL2				TUBB4A
IFITM3			SOX11	TUBB4B	SPDYE5	BTG2								ANK2
TIMP1			NREP	SMC4	TNFAIP8L1	NRP1								SH3BGRL3
SPP1			FNBP1L	MXD3		PRRT2								HSPB1
A2M			TAGLN3	CDC25B		F3								LGALS3BP
S100A11			STMN4	OIP5										STMN1
MT1X			DLX5	REEP4										BEX3
S100A10			SOX4	FOXM1										NDUFA4
FN1			MAP1B	TMPO										PHYHIP
LGALS1			RBFOX2	GPSM2										ATP5MD
S100A16			IGFBPL1	HMGB3										HSPA1B
CLIC1			STMN1	ARHGAP11A										MLLT11
MGST1			HN1	RANGAP1										ATP6V1E1
RCAN1			TMEM161B-AS1	H2AFZ										RAMP1
TAGLN2			DPYSL3											CCL2
NPC2			SEPT3											MDH1
SERPING1			PKIA
C8orf4			ATP1B1
EMP1			DYNC1I1
APOE			CD200
CTSB			SNAP25
C3			PAK3
LGALS3			NDRG4
MT1E			KIF5A
EMP3			UCHL1
SERPINA3			ENO2
ACTN1			KIF5C
PRDX6			DDAH2
IGFBP7			TUBB2A
SERPINE1			LBH
PLP2			LOC150568
MGP			TCF4
CLIC4			GNG3
GFPT2			NFIB
GSN			DPYSL5
NNMT			CRABP1
TUBA1C			DBN1
GJA1			NFIX
TNFRSF1A			CEP170
WWTR1			BLCAP

### Sheet: Table S2
Table S2. Demographic information of patients enrolled in the study
Sample barcode	Diagnosis	Histology	IDH	Grade	Age	Sex
S-1	Glioma	GBM	WT	IV	66	M
S-2	Glioma	GBM	WT	IV	60	M
S-3	Glioma	GBM	WT	IV	45	M
S-4	Glioma	GBM	WT	IV	48	M
S-5	Glioma	GBM	WT	IV	48	M
S-6	Glioma	GBM	WT	IV	49	F
S-7	Glioma	GBM	WT	IV	78	F
S-8	Glioma	GBM	WT	IV	41	M
S-9	Glioma	GBM	WT	IV	54	M
S-10	Glioma	GBM	WT	IV	57	M
S-11	Glioma	GBM	WT	IV	29	F
S-12	Glioma	GBM	WT	IV	61	F
S-13	Glioma	GBM	WT	IV	48	M
S-14	Glioma	GBM	WT	IV	55	F
S-15	Glioma	GBM	WT	IV	50	M
S-16	Glioma	GBM	WT	IV	37	M
S-17	Glioma	GBM	WT	IV	42	M
S-18	Glioma	GBM	WT	IV	64	M
S-19	Glioma	GBM	WT	IV	52	F
S-20	Glioma	GBM	WT	IV	30	M
S-21	Glioma	GBM	WT	IV	68	F
S-22	Glioma	GBM	WT	IV	48	M
S-23	Glioma	GBM	WT	IV	80	F
S-24	Glioma	GBM	WT	IV	61	F
S-25	Glioma	GBM	WT	IV	31	M
S-26	Glioma	GBM	WT	IV	70	M
S-27	Glioma	GBM	WT	IV	53	F
S-28	Glioma	GBM	WT	IV	80	M
S-29	Glioma	GBM	WT	IV	48	M
S-30	Glioma	GBM	WT	IV	44	M
S-31	Glioma	GBM	WT	IV	48	M
S-32	Glioma	GBM	WT	IV	53	F
S-33	Glioma	GBM	WT	IV	55	M
S-34	Glioma	GBM	WT	IV	57	M
S-35	Glioma	GBM	WT	IV	46	M
S-36	Glioma	GBM	WT	IV	64	F
S-37	Glioma	GBM	WT	IV	48	F
S-38	Glioma	GBM	WT	IV	65	F
S-39	Glioma	GBM	WT	IV	50	F
S-40	Glioma	Astrocytoma	Mut	IV	19	M
S-41	Glioma	Oligodendroglioma	Mut	II	51	F
S-42	Glioma	Astrocytoma	Mut	II	59	M
S-43	Glioma	Astrocytoma	Mut	II	31	F
S-44	Glioma	Oligodendroglioma	Mut	III	36	M
S-45	Glioma	Astrocytoma	Mut	IV	39	M
S-46	Glioma	Astrocytoma	Mut	II	32	M
S-47	Glioma	Astrocytoma	Mut	II	37	F
S-48	Glioma	Oligodendroglioma	Mut	II	35	M
S-49	Glioma	Oligodendroglioma	Mut	III	26	M
S-50	Glioma	Oligodendroglioma	Mut	II	40	M
S-51	Glioma	Astrocytoma	Mut	II	51	M
S-52	Glioma	Astrocytoma	Mut	II	24	M
S-53	Glioma	Oligodendroglioma	Mut	II	47	M
S-54	Glioma	Oligodendroglioma	Mut	II	32	M
S-55	Glioma	Astrocytoma	Mut	IV	61	M
S-56	Glioma	Oligodendroglioma	Mut	III	46	M
S-57	Glioma	Oligodendroglioma	Mut	III	68	F
S-58	Glioma	Oligodendroglioma	Mut	II	37	M
S-59	Glioma	Astrocytoma	Mut	II	33	F
S-60	Glioma	Astrocytoma	Mut	II	13	M
S-61	Glioma	Oligodendroglioma	Mut	II	51	M
S-62	Glioma	Astrocytoma	Mut	IV	13	F
S-63	Glioma	Astrocytoma	Mut	III	29	F
S-64	Glioma	Astrocytoma	Mut	II	28	F
S-65	Glioma	Oligodendroglioma	Mut	III	50	M
S-66	Glioma	Astrocytoma	Mut	III	39	M
S-67	Glioma	Astrocytoma	Mut	II	40	F
S-68	Glioma	Oligodendroglioma	Mut	II	49	F
S-69	Glioma	Astrocytoma	Mut	II	14	F
S-70	Glioma	Astrocytoma	Mut	III	51	M
S-71	Glioma	Astrocytoma	Mut	II	42	F
S-72	Glioma	Oligodendroglioma	Mut	II	23	F
S-73	Glioma	Oligodendroglioma	Mut	II	30	M
S-74	Glioma	Oligodendroglioma	Mut	II	33	M
S-75	Glioma	Astrocytoma	Mut	II	43	M
S-76	Glioma	Astrocytoma	Mut	II	50	F
S-77	Glioma	Astrocytoma	Mut	II	45	M
S-78	Glioma	Astrocytoma	Mut	III	47	M
S-79	Glioma	Astrocytoma	Mut	III	32	M
S-80	Glioma	Astrocytoma	Mut	III	65	M

### Sheet: Table S3
Table S3. The RT-qPCR primer sequences
Primer	Primer sequences	References
ANXA1-F	TGCACAGCGTCAACAGATCA	DOI: 10.1038/s41467-022-31646-0
ANXA1-R	CAGTGTTTCATCCAGGGGCT
FN1-F	GAGAATAAGCTGTACCATCGCAA	http://pga.mgh.harvard.edu/primerbank/
FN1-R	CGACCACATAGGAAGTCCCAG
NRP1-F	CAAGACTTACAAGATCGACG	DOI: 10.1038/s41467-019-11280-z
NRP1-R	AGAACAGGTTTGTTTCCTTC
TNFRSF12A-F	GACCGCACAGCGACTTCT	DOI: 10.1002/path.4707
TNFRSF12A-R	CACGAAGGTCAGGCTCAGA
TBP-F	TTCGGAGAGTTCTGGGATTG	DOI: 10.1038/ncomms13087
TBP-R	CTCATGATTACCGCAGCAAA
B2M-F	AGATGAGTATGCCTGCCGTG	DOI: 10.1186/s13148-022-01260-4
B2M-R	GCGGCATCTTCAAACCTCCA

### Sheet: Table S4
Table S4. List of differentially expressed genes in myeloid clusters in glioma TME
group	names	scores	logfoldchanges	pvals	pvals_adj
pDC	RP11-73G16.2	4.07167	30.0254	4.66768e-05	0.00328312
pDC	TCL1A	4.07111	13.5015	4.6789e-05	0.00328312
pDC	LRRC26	7.46361	13.1022	8.41804e-14	1.08e-10
pDC	PACSIN1	4.07039	12.2186	4.69351e-05	0.00328312
pDC	GZMB	7.80264	12.1559	6.06246e-15	1.53183e-11
pDC	SCT	5.42705	12.0256	5.72924e-08	1.11441e-05
pDC	MZB1	7.79979	11.7311	6.20099e-15	1.53183e-11
pDC	IGJ	8.14172	11.6262	3.89689e-16	4.81325e-12
pDC	CLEC4C	6.10343	11.2052	1.03817e-09	3.16617e-07
Mono	NFE2	3.78286	10.6473	0.000155036	0.00239365
pDC	FAM129C	5.42381	10.4788	5.83418e-08	1.12595e-05
pDC	CXCR3	4.74464	10.2346	2.08878e-06	0.000226312
pDC	SMPD3	6.77807	10.2147	1.2179e-11	6.13997e-09
pDC	SMIM5	6.4313	9.38498	1.26514e-10	4.61547e-08
MG-TAM.Prolif	E2F8	4.52957	9.37188	5.91051e-06	0.000309017
pDC	CLIC3	6.43066	9.08403	1.2705e-10	4.61547e-08
pDC	COBLL1	4.73625	9.00953	2.17704e-06	0.000233454
MG-TAM.Prolif	MKI67	11.7587	8.78104	6.37442e-32	7.87336e-28
cDC	CD1E	10.1151	8.7465	4.73402e-24	4.03257e-22
pDC	IRF4	7.43522	8.48729	1.04394e-13	1.22802e-10
pDC	C1orf186	4.05507	8.38878	5.01189e-05	0.00345834
MG-TAM.Prolif	RRM2	10.1534	8.31489	3.19881e-24	4.15895e-21
MG-TAM.Prolif	APOBEC3B	6.09921	8.26583	1.06591e-09	1.21342e-07
MG-TAM.Prolif	DLGAP5	5.64752	8.21564	1.62778e-08	1.54658e-06
MG-TAM.Prolif	HMMR	10.1468	8.20974	3.42508e-24	4.23049e-21
MG-TAM.Prolif	CKAP2L	7.67576	8.20193	1.64443e-14	5.4895e-12
MG-TAM.Prolif	HJURP	4.97174	8.18354	6.63542e-07	4.63036e-05
MG-TAM.Prolif	KIF2C	7.89761	8.1014	2.84292e-15	1.06407e-12
cDC	FCER1A	16.9892	8.05655	9.86929e-65	4.87602e-62
MG-TAM.Prolif	GTSE1	8.79021	7.97305	1.49281e-18	9.96672e-16
pDC	BCL11A	6.75415	7.94581	1.43676e-11	7.09845e-09
MG-TAM.Prolif	SPC24	7.21635	7.88989	5.34034e-13	1.22842e-10
MG-TAM.Prolif	BIRC5	11.7193	7.88709	1.01456e-31	8.35422e-28
MG-TAM.Prolif	KIF23	7.21237	7.78921	5.4985e-13	1.24614e-10
MG-TAM.Prolif	DEPDC1	5.18933	7.77126	2.11057e-07	1.59931e-05
pDC	FUT7	4.71932	7.76909	2.36635e-06	0.000250884
MG-TAM.Prolif	NCAPG	8.33194	7.69613	7.95285e-17	3.77806e-14
MG-TAM.Prolif	TROAP	7.21031	7.67054	5.58237e-13	1.25365e-10
MG-TAM.Prolif	AURKB	8.77233	7.59343	1.74998e-18	1.13763e-15
Mono	FCN1	25.933	7.57268	2.8249e-148	8.72294e-145
Mono	FOLR3	3.65968	7.56278	0.000252528	0.0037693
Mono	S100A12	18.9557	7.53862	3.96071e-80	1.81188e-77
cDC	CD1C	9.53891	7.44842	1.44335e-21	1.11422e-19
pDC	MYBL2	4.03489	7.44294	5.4627e-05	0.00367528
MG-TAM.Prolif	ASPM	8.31809	7.43896	8.93895e-17	4.16639e-14
MG-TAM.Prolif	SPC25	6.07845	7.43218	1.21346e-09	1.37505e-07
MG-TAM.Prolif	CDC20	7.41873	7.42476	1.18245e-13	3.0865e-11
MG-TAM.Prolif	PKMYT1	6.30434	7.41608	2.89426e-10	3.78291e-08
MG-TAM.Prolif	FAM64A	7.42066	7.37814	1.16534e-13	3.0865e-11
MG-TAM.Prolif	CDCA3	6.52438	7.37813	6.82844e-11	1.07441e-08
MG-TAM.Prolif	DEPDC1B	4.50667	7.36901	6.58529e-06	0.000341041
pDC	LAMP5	5.04515	7.36342	4.53155e-07	5.9229e-05
MG-TAM.Prolif	NDC80	7.41823	7.30649	1.18697e-13	3.0865e-11
MG-TAM.Prolif	TOP2A	11.6658	7.29738	1.90699e-31	1.17771e-27
BMD-TAM.Mes	CXCL5	8.58306	7.29492	9.23782e-18	3.52163e-16
BMD-TAM.Mes	CCL7	5.73297	7.28505	9.86891e-09	1.93639e-07
MG-TAM.Prolif	TPX2	9.42411	7.23511	4.33753e-21	4.12116e-18
MG-TAM.Prolif	CENPA	7.63547	7.19297	2.24989e-14	7.21805e-12
Mono	CFP	21.4226	7.18857	8.21958e-102	7.52031e-99
MG-TAM.Prolif	CCNA2	6.74044	7.18708	1.57903e-11	2.6717e-09
MG-TAM.Prolif	KIF4A	4.27496	7.15807	1.91173e-05	0.000852444
Mono	MPP7	3.54728	7.14314	0.000389232	0.00559999
Mono	FAM65B	19.4286	7.13324	4.4248e-84	2.37622e-81
MG-TAM.Prolif	CCNB2	8.52204	7.11835	1.5677e-17	8.41891e-15
MG-TAM.Prolif	KIF15	4.94705	7.06623	7.53478e-07	5.18473e-05
MG-TAM.Prolif	CEP55	7.18243	7.05934	6.84818e-13	1.49709e-10
Mono	APOBEC3A	12.8402	7.04302	9.75995e-38	1.21156e-35
MG-TAM.Prolif	CDCA5	7.17662	7.02615	7.14536e-13	1.54835e-10
MG-TAM.Prolif	KIF14	4.04763	6.99774	5.17385e-05	0.00201275
MG-TAM.Prolif	FAM111B	6.2832	6.99474	3.31664e-10	4.28958e-08
pDC	P2RY14	6.02484	6.99045	1.69276e-09	4.91956e-07
MG-TAM.Prolif	NCAPH	6.50789	6.96495	7.62138e-11	1.17669e-08
MG-TAM.Prolif	CDCA2	4.49618	6.94325	6.91859e-06	0.000353851
MG-TAM.Prolif	HIST1H1B	5.60988	6.93198	2.02467e-08	1.88028e-06
MG-TAM.Prolif	TK1	10.2862	6.91048	8.13489e-25	1.25598e-21
MG-TAM.Prolif	UBE2C	8.50469	6.90437	1.82085e-17	9.5703e-15
MG-TAM.Prolif	KIAA0101	11.1719	6.87711	5.59899e-29	1.97588e-25
MG-TAM.Prolif	CDKN3	10.278	6.85603	8.8546e-25	1.28668e-21
MG-TAM.Prolif	POLQ	4.94053	6.83878	7.79118e-07	5.31673e-05
Mono	LILRA3	7.48479	6.81506	7.16639e-14	2.81002e-12
MG-TAM.Prolif	TTK	4.26752	6.78397	1.97658e-05	0.000873478
MG-TAM.Prolif	BUB1B	5.60548	6.77515	2.07683e-08	1.92149e-06
Mono	HAL	3.54125	6.75638	0.000398229	0.00570618
MG-TAM.Prolif	PLK1	5.82387	6.73522	5.75015e-09	5.9935e-07
MG-TAM.Prolif	MND1	7.38551	6.73375	1.51864e-13	3.90782e-11
MG-TAM.Prolif	NEK2	4.04493	6.71106	5.2338e-05	0.00202968
pDC	PTPRCAP	7.00858	6.70128	2.40749e-12	1.69921e-09
MG-TAM.Prolif	SGOL1	6.27099	6.69935	3.58763e-10	4.57491e-08
Mono	CDA	13.813	6.68275	2.12842e-43	3.28615e-41
Mono	PADI4	4.15001	6.68183	3.32455e-05	0.000570718
pDC	MAP1A	6.65952	6.67303	2.74723e-11	1.19061e-08
MG-TAM.Prolif	MELK	6.49279	6.64542	8.4262e-11	1.27828e-08
pDC	TMEM8B	4.01321	6.64116	5.98993e-05	0.00397171
BMD-TAM.Mes	TM4SF19-1	4.52606	6.63596	6.00949e-06	8.55634e-05
Mono	F5	3.53803	6.63557	0.000403128	0.00576969
MG-TAM.Prolif	DIAPH3	4.71015	6.62691	2.4754e-06	0.000144221
MG-TAM.Prolif	SKA3	4.03673	6.6097	5.42021e-05	0.00209867
MG-TAM.Prolif	BUB1	5.59502	6.60675	2.20594e-08	2.02578e-06
MG-TAM.Prolif	RAD51	4.2577	6.60392	2.06539e-05	0.00090303
pDC	SPIB	6.69026	6.60355	2.22771e-11	1.0191e-08
pDC	RASD1	5.9998	6.57814	1.9756e-09	5.48352e-07
MG-TAM.Prolif	KIF11	6.48235	6.55989	9.03035e-11	1.34601e-08
MG-TAM.Prolif	CASC5	8.25169	6.55272	1.56167e-16	7.01418e-14
MG-TAM.Prolif	KIFC1	7.36442	6.53189	1.77921e-13	4.48489e-11
MG-TAM.Prolif	CDCA8	4.92243	6.47517	8.54772e-07	5.78505e-05
pDC	TSPAN13	7.02065	6.45028	2.20834e-12	1.60449e-09
MG-TAM.Prolif	TYMS	10.0063	6.42933	1.42966e-23	1.60531e-20
MG-TAM.Prolif	CENPM	8.90486	6.40667	5.34549e-19	3.88382e-16
MG-TAM.Prolif	CDK1	10.0191	6.37787	1.25663e-23	1.47821e-20
pDC	SLAMF7	4.66192	6.35788	3.1328e-06	0.000315875
MG-TAM.Prolif	CENPF	10.8967	6.34031	1.19478e-27	2.95145e-24
BMD-TAM.Mes	RP5-1120P11.1	6.25018	6.33779	4.0998e-10	9.20702e-09
pDC	DNASE1L3	4.97875	6.29049	6.39955e-07	8.10708e-05
MG-TAM.Prolif	FOXM1	5.80311	6.26206	6.50973e-09	6.74249e-07
MG-TAM.Prolif	NUF2	7.55937	6.24131	4.0503e-14	1.17711e-11
MG-TAM.Prolif	ESCO2	5.57325	6.22894	2.5003e-08	2.25419e-06
MG-TAM.Prolif	PRC1	9.9643	6.14942	2.1841e-23	2.34582e-20
pDC	SEL1L3	6.97873	6.14715	2.97856e-12	1.98863e-09
BMD-TAM.Mes	SERPINB2	3.95085	6.14385	7.78753e-05	0.000933407
MG-TAM.Prolif	ZWINT	10.1866	6.14346	2.27574e-24	3.12321e-21
pDC	PTPRS	5.95257	6.13854	2.63965e-09	7.08774e-07
pDC	SLC38A1	5.30185	6.12915	1.14636e-07	1.90873e-05
Mono	VSTM1	6.2315	6.12011	4.61997e-10	1.36027e-08
Mono	LILRA5	12.9189	6.10174	3.52021e-38	4.48246e-36
cDC	CLEC10A	16.7857	6.08763	3.10781e-63	1.39586e-60
pDC	EGLN3	5.29184	6.07893	1.21089e-07	1.96707e-05
MG-TAM.Prolif	CCNF	4.01795	6.07148	5.87058e-05	0.00224732
pDC	ZFAT	5.30107	6.03416	1.15128e-07	1.90873e-05
cDC	IDO1	3.75227	6.00476	0.000175243	0.00305506
Mono	CLEC4D	6.51276	6.00352	7.37845e-11	2.31601e-09
pDC	DERL3	6.9642	5.94348	3.30276e-12	2.14705e-09
MG-TAM.Prolif	CLSPN	7.30092	5.92637	2.85805e-13	6.99034e-11
MG-TAM.Prolif	NUSAP1	10.5812	5.92592	3.64447e-26	8.18449e-23
BMD-TAM.Mes	KCNJ15	4.48821	5.92034	7.1825e-06	0.000101504
Mono	MEFV	7.40368	5.90699	1.32465e-13	5.08908e-12
Mono	2024-03-01	5.30444	5.90354	1.13021e-07	2.65243e-06
MG-TAM.Prolif	CCNB1	7.28955	5.88486	3.10997e-13	7.38708e-11
MG-TAM.Prolif	MYBL2	4.23243	5.87157	2.31183e-05	0.000989758
MG-TAM.Prolif	ANLN	6.85665	5.84809	7.04958e-12	1.28997e-09
MG-TAM.Prolif	CIT	5.55386	5.83859	2.79432e-08	2.50102e-06
BMD-TAM.Mes	MARCO	20.3197	5.81475	8.60348e-92	3.26972e-89
Mono	GLT1D1	4.50315	5.75746	6.69547e-06	0.000126451
Mono	LIN7A	3.8965	5.74033	9.75911e-05	0.00155635
cDC	FLT3	7.918	5.70898	2.41359e-15	1.31039e-13
MG-TAM.Prolif	PBK	3.99146	5.67778	6.56677e-05	0.00244306
MG-TAM.Prolif	MAD2L1	9.62692	5.63507	6.15496e-22	6.33525e-19
MG-TAM.Prolif	TCF19	7.69895	5.62812	1.37185e-14	4.64229e-12
pDC	TPM2	5.93552	5.60726	2.92912e-09	7.78044e-07
cDC	CLEC4F	4.4356	5.59075	9.18162e-06	0.00020342
Mono	SYTL1	5.19011	5.58073	2.10174e-07	4.78961e-06
pDC	SCAMP5	3.94926	5.56231	7.83919e-05	0.00506941
Mono	CRISPLD2	5.37365	5.54087	7.71576e-08	1.84157e-06
MG-TAM.Prolif	CDT1	5.07464	5.51601	3.88228e-07	2.77983e-05
BMD-TAM.Mes	ANPEP	21.8904	5.50991	3.20484e-106	1.6157e-103
BMD-TAM.Mes	C19orf59	12.0723	5.48689	1.47877e-33	1.16709e-31
Mono	NRGN	10.0103	5.48536	1.37328e-23	9.50254e-22
BMD-TAM.Mes	SEMA3C	7.73412	5.4787	1.04125e-14	3.29346e-13
pDC	LTB	5.56799	5.44063	2.57696e-08	5.21791e-06
Mono	RP11-1143G9.4	21.3992	5.43274	1.35933e-101	1.15792e-98
BMD-TAM.Mes	MMP9	5.69131	5.43069	1.26069e-08	2.4475e-07
Mono	CCDC88C	4.47683	5.40792	7.57605e-06	0.000142104
MG-TAM.Prolif	POC1A	4.19063	5.39912	2.78185e-05	0.00115109
cDC	LGALS2	15.3428	5.3834	3.95591e-53	1.11049e-50
MG-TAM.Prolif	SPAG5	5.71696	5.3801	1.08448e-08	1.0716e-06
MG-TAM.Prolif	ASF1B	6.13631	5.34353	8.4459e-10	9.79527e-08
BMD-TAM.Mes	AQP9	18.9811	5.33602	2.44542e-80	7.27823e-78
Mono	ECE1	4.66251	5.29971	3.12379e-06	6.21313e-05
pDC	LILRA4	7.25183	5.29308	4.11173e-13	3.76193e-10
MG-TAM.Prolif	GGH	8.69441	5.28259	3.48633e-18	2.20828e-15
pDC	ADA	4.25693	5.26747	2.0725e-05	0.00165151
MG-TAM.Prolif	CENPK	8.05376	5.26505	8.0287e-16	3.30555e-13
MG-TAM.Prolif	PARPBP	5.26687	5.2497	1.38766e-07	1.10936e-05
MG-TAM.Prolif	WDR34	6.34498	5.22937	2.22457e-10	2.98661e-08
Mono	MTMR11	5.35057	5.20687	8.7678e-08	2.08061e-06
Mono	EIF4E3	6.12791	5.20415	8.90422e-10	2.56664e-08
MG-TAM.Prolif	FANCI	5.68863	5.19947	1.28064e-08	1.24061e-06
BMD-TAM.Mes	SLC7A11	8.66064	5.1896	4.6913e-18	1.81929e-16
Mono	VCAN	24.1801	5.18737	3.60765e-129	5.56998e-126
MG-TAM.Prolif	MXD3	5.46595	5.1434	4.6044e-08	4.00502e-06
BMD-TAM.Mes	ZMIZ1-AS1	3.89689	5.14104	9.74368e-05	0.001144
BMD-TAM.Mes	CCL18	5.19536	5.13818	2.04325e-07	3.49546e-06
MG-TAM.Prolif	CCNE2	4.39129	5.13231	1.12679e-05	0.000545
cDC	AREGB	7.81166	5.1323	5.64407e-15	2.9665e-13
BMD-TAM.Mes	IL1R1	7.12631	5.12487	1.03092e-12	2.88412e-11
BMD-TAM.Mes	TFPI	9.4266	5.10682	4.23594e-21	1.92708e-19
BMD-TAM.Mes	TGM2	9.25192	5.09865	2.20488e-20	9.62319e-19
MG-TAM.Prolif	RAD51AP1	8.22406	5.09103	1.96734e-16	8.52617e-14
Mono	CD52	16.4991	5.08003	3.72189e-61	9.67808e-59
Mono	SGMS2	7.47207	5.06697	7.89459e-14	3.09065e-12
MG-TAM.Prolif	CENPU	7.57147	5.06134	3.69018e-14	1.11169e-11
Mono	LGALS2	12.5822	5.05379	2.64507e-36	3.02505e-34
Mono	NLRP12	4.23371	5.01613	2.29863e-05	0.000403863
Mono	IL1R2	11.8705	5.00269	1.68435e-32	1.71228e-30
MG-TAM.Prolif	CHEK1	4.80596	4.98815	1.54008e-06	9.51296e-05
Mono	CRIP1	5.59721	4.97797	2.17828e-08	5.4574e-07
Mono	PTGER2	7.35581	4.96973	1.89778e-13	7.23471e-12
Mono	S100A8	24.7906	4.96196	1.13273e-135	2.33183e-132
MG-TAM.Prolif	CENPE	7.13529	4.96192	9.65818e-13	2.05678e-10
pDC	PLAC8	6.82343	4.95764	8.8892e-12	4.99068e-09
Mono	CCR2	4.62272	4.94918	3.78743e-06	7.43136e-05
Mono	THBS1	14.2671	4.93941	3.50725e-46	6.10137e-44
Mono	CES1	5.00143	4.93823	5.69065e-07	1.23856e-05
MG-TAM.Prolif	CENPN	7.54148	4.92541	4.64683e-14	1.31943e-11
Mono	CD300E	12.7085	4.91261	5.30647e-37	6.3022e-35
Mono	AMICA1	18.4524	4.91059	4.98679e-76	2.08794e-73
MG-TAM.Prolif	SGOL2	7.10989	4.90647	1.16139e-12	2.45212e-10
MG-TAM.Prolif	UBE2T	6.48211	4.89944	9.04494e-11	1.34601e-08
Mono	TUBA4A	7.82952	4.89201	4.89744e-15	2.08589e-13
BMD-TAM.Mes/Hypo	ECM1	5.1667	4.88265	2.38263e-07	7.52661e-06
MG-TAM.Prolif	TACC3	10.4449	4.87316	1.54614e-25	2.54629e-22
Mono	ICAM3	17.2836	4.86336	6.25216e-67	1.99076e-64
MG-TAM.Prolif	SHCBP1	6.89539	4.84829	5.3716e-12	1.00526e-09
BMD-TAM.Mes	MGST1	16.5716	4.81868	1.11766e-61	2.07591e-59
cDC	AMICA1	20.4164	4.81614	1.19656e-92	1.73874e-89
pDC	PLP2	7.4794	4.81101	7.46599e-14	1.02462e-10
cDC	PKP2	4.53002	4.78616	5.89775e-06	0.000136288
BMD-TAM.Mes	CD36	17.5635	4.77418	4.68967e-69	1.06283e-66
BMD-TAM.Mes	C15orf48	22.6894	4.77409	5.70171e-114	3.70656e-111
BMD-TAM.Mes	SDC4	8.43356	4.76288	3.35292e-17	1.24365e-15
pDC	PTCRA	4.4991	4.75962	6.82431e-06	0.000619783
Mono	SVIL	4.49419	4.75794	6.98363e-06	0.000131692
BMD-TAM.Mes	CD300E	13.0663	4.7555	5.13073e-39	5.09014e-37
BMD-TAM.Mes	FLNA	25.0308	4.73927	2.82256e-138	3.16935e-135
MG-TAM.Prolif	APITD1	4.11932	4.73338	3.79998e-05	0.00153133
Mono	CLEC12A	19.2013	4.7261	3.61079e-82	1.82035e-79
cDC	CACNA2D3	9.56997	4.71716	1.06936e-21	8.28097e-20
pDC	DUSP5	7.40853	4.71101	1.27706e-13	1.43396e-10
MG-TAM.Prolif	C21orf58	4.12541	4.69989	3.70082e-05	0.00149381
Mono	S100A9	26.4744	4.69915	1.90944e-154	9.43379e-151
MG-TAM.Prolif	CKS1B	11.0572	4.69619	2.02223e-28	6.24438e-25
pDC	LPIN1	5.10437	4.68141	3.3189e-07	4.65835e-05
Mono	LRG1	9.25515	4.67456	2.13937e-20	1.23768e-18
BMD-TAM.Mes	CXCL1	8.86247	4.6541	7.82586e-19	3.15371e-17
BMD-TAM.Mes	EREG	13.4675	4.64841	2.43022e-41	2.58766e-39
Mono	RETN	8.01405	4.63966	1.10988e-15	4.89596e-14
BMD-TAM.Mes	RP11-290F20.3	21.611	4.63626	1.41655e-103	6.72941e-101
MG-TAM.Prolif	LMNB1	8.47883	4.63533	2.27466e-17	1.17064e-14
BMD-TAM.Mes	CXCL3	15.7867	4.61054	3.8391e-56	6.28062e-54
BMD-TAM.Mes	PCOLCE2	7.09589	4.59985	1.28523e-12	3.57132e-11
BMD-TAM.Mes	ACP5	19.2494	4.5933	1.42877e-82	4.35739e-80
Mono	CYP1B1	8.87551	4.58883	6.96164e-19	3.69042e-17
MG-TAM.Prolif	HMGB3	8.04966	4.57459	8.30249e-16	3.36224e-13
Mono	C19orf59	7.82978	4.57422	4.88739e-15	2.0852e-13
pDC	IRF7	8.28006	4.56963	1.23111e-16	3.04121e-12
MG-TAM.Prolif	PTTG1	10.482	4.55097	1.04551e-25	1.98671e-22
BMD-TAM.Mes	ANGPTL4	10.3284	4.54516	5.24544e-25	2.87313e-23
BMD-TAM.Mes	SLAMF9	6.67124	4.54143	2.53659e-11	6.25363e-10
Mono	RBP7	11.9172	4.53866	9.62378e-33	9.82381e-31
pDC	PIM2	5.04742	4.53002	4.4782e-07	5.89982e-05
BMD-TAM.Mes	CYP1B1	9.20542	4.49049	3.40336e-20	1.47497e-18
Mono	FPR2	9.02382	4.48574	1.81649e-19	9.79754e-18
BMD-TAM.Mes	CD52	15.9778	4.46891	1.82464e-57	3.08727e-55
BMD-TAM.Mes	NT5E	3.87939	4.46296	0.000104718	0.00122483
Mono	RP11-290F20.3	16.6194	4.46193	5.04312e-62	1.38422e-59
MG-TAM.Prolif	SLFN13	4.2963	4.45914	1.73673e-05	0.000788648
Mono	EREG	11.2809	4.45899	1.63066e-29	1.48643e-27
cDC	SLC38A1	6.09007	4.45624	1.12863e-09	4.01738e-08
BMD-TAM.Mes	JAKMIP2	4.21743	4.45574	2.47099e-05	0.000319084
BMD-TAM.Mes	PTGER2	7.47134	4.4547	7.93831e-14	2.36836e-12
Mono	S1PR4	7.04051	4.44291	1.91539e-12	6.76908e-11
BMD-TAM.Mes	SLC39A8	10.1634	4.43981	2.8875e-24	1.53068e-22
MG-TAM.Prolif	GINS2	3.66745	4.43834	0.000244977	0.007462
Mono	FGR	20.3516	4.43149	4.49617e-92	2.84792e-89
MG-TAM.Prolif	CCDC34	6.37074	4.41231	1.88118e-10	2.55334e-08
Mono	C11orf21	5.22968	4.41101	1.69804e-07	3.89839e-06
Mono	FLNA	18.6418	4.38067	1.47266e-77	6.27225e-75
pDC	AMICA1	5.31613	4.37811	1.05997e-07	1.80583e-05
cDC	SLAMF7	5.13769	4.37681	2.78135e-07	7.50903e-06
BMD-TAM.Mes/Hypo	PLOD2	4.04257	4.36452	5.28693e-05	0.00114263
Mono	GPBAR1	5.95522	4.36138	2.59717e-09	7.08927e-08
pDC	RAB11FIP1	5.96861	4.32663	2.39281e-09	6.49557e-07
cDC	P2RY14	4.89057	4.31554	1.00542e-06	2.56315e-05
MG-TAM.Prolif	CTNNAL1	3.8578	4.30469	0.000114414	0.00393098
MG-TAM.Prolif	MCM8	4.07849	4.30075	4.53291e-05	0.00178307
BMD-TAM.Mes	CXCL2	17.8055	4.29211	6.40173e-71	1.47796e-68
BMD-TAM.Mes	TNFAIP6	3.93869	4.2862	8.19278e-05	0.000976296
Mono	FRY	3.66825	4.28242	0.000244212	0.00364738
pDC	OPN3	5.34612	4.28206	8.98611e-08	1.59701e-05
Mono	KBTBD11	4.41397	4.28137	1.01491e-05	0.00018682
Mono	ADAM19	3.45428	4.27989	0.000551773	0.00767913
pDC	PTGDS	4.68044	4.27845	2.86253e-06	0.000294638
cDC	BCL11A	4.39388	4.27694	1.11344e-05	0.00024341
MG-TAM.Prolif	ARHGAP11A	4.0715	4.27559	4.6711e-05	0.00183159
MG-TAM.Prolif	ACOT7	4.89385	4.2708	9.88798e-07	6.51368e-05
Mono	CLEC4E	18.676	4.27069	7.76262e-78	3.36421e-75
BMD-TAM.Mes	FN1	15.3883	4.26445	1.96077e-53	3.02731e-51
pDC	2024-09-01	4.38898	4.26215	1.13881e-05	0.000970073
MG-TAM.Prolif	FEN1	6.91089	4.25558	4.81629e-12	9.0822e-10
pDC	IL3RA	6.80434	4.23979	1.01512e-11	5.45141e-09
BMD-TAM.Mes	PPAP2B	11.8037	4.23245	3.73307e-32	2.72029e-30
Mono	LYZ	26.7212	4.21704	2.66912e-157	2.19784e-153
BMD-TAM.Mes	VCAN	22.8714	4.21249	8.9478e-116	6.13993e-113
cDC	DNASE1L3	3.83707	4.21197	0.000124512	0.00223209
pDC	TRAF4	4.04532	4.18521	5.22521e-05	0.00358551
cDC	CNN2	13.335	4.17703	1.44787e-40	2.3377e-38
MG-TAM.Prolif	AURKA	6.29373	4.17607	3.09918e-10	4.02942e-08
pDC	NUCB2	7.38626	4.17337	1.5102e-13	1.55443e-10
BMD-TAM.Mes	SGMS2	6.09596	4.1648	1.08784e-09	2.34903e-08
Mono	BST1	9.91571	4.14892	3.5572e-23	2.40092e-21
MG-TAM.Prolif	HELLS	5.03593	4.13654	4.7553e-07	3.36591e-05
MG-TAM.Prolif	SPDL1	5.06456	4.13534	4.09343e-07	2.92254e-05
MG-TAM.Prolif	HIST1H1D	5.84815	4.12887	4.97074e-09	5.24753e-07
MG-TAM.Prolif	BRCA1	4.01291	4.11732	5.99739e-05	0.00227929
MG-TAM.Prolif	DHFR	6.26188	4.11718	3.80357e-10	4.76952e-08
BMD-TAM.Mes	SDC2	18.5528	4.1115	7.73483e-77	2.05455e-74
Mono	SLCO3A1	8.22561	4.10268	1.94192e-16	8.94986e-15
MG-TAM.Prolif	CENPW	8.40016	4.10081	4.45877e-17	2.15971e-14
MG-TAM.Prolif	PHF19	8.24291	4.09511	1.68079e-16	7.41439e-14
MG-TAM.Prolif	ASRGL1	6.25915	4.0873	3.87088e-10	4.81323e-08
Mono	MEGF9	15.1229	4.08667	1.14377e-51	2.29712e-49
BMD-TAM.Mes	AKR1C3	4.5839	4.08376	4.56384e-06	6.6046e-05
Mono	FLT3	3.61476	4.08116	0.000300631	0.00443902
BMD-TAM.Mes	CD44	28.6175	4.07886	4.07067e-180	2.51395e-176
Mono	CD36	12.1212	4.06633	8.15323e-34	8.64417e-32
MG-TAM.Prolif	ATAD2	6.82375	4.06455	8.86969e-12	1.57632e-09
Mono	S100A6	26.8064	4.06197	2.71897e-158	3.35834e-154
Mono	SLC2A6	4.35863	4.0439	1.30878e-05	0.000236683
BMD-TAM.Mes/Hypo	COLEC12	8.12874	4.04167	4.33785e-16	2.93583e-14
cDC	AREG	7.38808	4.04137	1.48965e-13	7.06312e-12
cDC	MCOLN2	4.15347	4.0342	3.27477e-05	0.000653975
Mono	AHNAK	16.5274	4.03163	2.33049e-61	6.12449e-59
MG-TAM.Prolif	KIAA1524	4.64468	4.02279	3.40602e-06	0.000192979
Mono	VNN2	8.04259	4.02081	8.79627e-16	3.90817e-14
MG-TAM.Prolif	TMEM106C	8.57562	4.016	9.85515e-18	5.66167e-15
BMD-TAM.Mes	RP11-38P22.2	5.24103	4.01182	1.5968e-07	2.77007e-06
MG-TAM.Prolif	NCAPG2	4.02048	4.00996	5.8079e-05	0.0022344
BMD-TAM.Mes	FCN1	13.1691	4.00925	1.32208e-39	1.344e-37
cDC	HLA-DOB	4.06701	4.008	4.76198e-05	0.000923354
BMD-TAM.Mes	P2RY1	4.40799	4.00782	1.04332e-05	0.000143823
BMD-TAM.Mes/Hypo	ADAM8	12.954	3.9981	2.22893e-38	5.98493e-36
pDC	KIAA0226	5.81473	3.98778	6.07302e-09	1.50951e-06
MG-TAM.Prolif	WEE1	3.59807	3.9834	0.000320583	0.00930594
MG-TAM.Prolif	WDR76	4.41619	3.97918	1.00455e-05	0.000489454
MG-TAM.Prolif	RRM1	7.56019	3.97529	4.02471e-14	1.17711e-11
Mono	MGST1	10.2515	3.97037	1.16491e-24	8.38971e-23
pDC	SELL	5.59454	3.9615	2.21209e-08	4.59203e-06
Mono	S100A4	25.7512	3.95468	3.12521e-146	8.57801e-143
MG-TAM.Prolif	GPSM2	6.0125	3.94481	1.8268e-09	2.00567e-07
cDC	CST7	6.87962	3.9216	6.0011e-12	2.51689e-10
MG-TAM.Prolif	NRGN	4.2212	3.91038	2.43001e-05	0.00102438
BMD-TAM.Mes/Hypo	SLC2A1	6.66635	3.90662	2.62239e-11	1.24101e-09
Mono	CDC42EP2	4.60404	3.90615	4.14368e-06	8.0918e-05
MG-TAM.Prolif	ORC6	6.18731	3.89867	6.11986e-10	7.26822e-08
MG-TAM.Prolif	NCAPD2	5.58029	3.89724	2.40111e-08	2.1727e-06
pDC	ERN1	5.78869	3.89383	7.09384e-09	1.68499e-06
pDC	LINC00996	5.38541	3.88165	7.22794e-08	1.34249e-05
MG-TAM.Prolif	SMC4	10.4589	3.87142	1.33371e-25	2.35333e-22
BMD-TAM.Mes	S100A10	29.044	3.86787	1.83375e-185	2.26496e-181
Mono	TSPAN32	4.42595	3.84134	9.60174e-06	0.000177805
BMD-TAM.Mes	MMP19	14.3492	3.83022	1.07722e-46	1.35079e-44
Mono	CD44	21.6942	3.82667	2.32835e-104	2.39655e-101
BMD-TAM.Mes/Hypo	HIF1A-AS2	5.41609	3.82596	6.09158e-08	2.0642e-06
cDC	AIM1	11.6633	3.82464	1.96224e-31	2.20333e-29
MG-TAM.Prolif	DTYMK	9.20734	3.81275	3.34322e-20	2.84784e-17
Mono	S100A10	23.5286	3.80785	2.07974e-122	3.02211e-119
BMD-TAM.Mes	ATP2A3	3.84874	3.8076	0.000118727	0.00137695
Mono	HCAR3	3.54879	3.80569	0.000386999	0.00557762
MG-TAM.Prolif	MCM4	4.75704	3.79737	1.9645e-06	0.000118944
Mono	CEACAM4	6.10427	3.78562	1.03269e-09	2.95261e-08
Mono	CSTA	21.0768	3.78235	1.29903e-98	9.72424e-96
BMD-TAM.Mes	CST6	4.54446	3.77047	5.50758e-06	7.88718e-05
BMD-TAM.Mes/Hypo	BNIP3	9.70598	3.76393	2.8433e-22	3.0275e-20
MG-TAM.Prolif	ARHGAP11B	3.75463	3.76338	0.000173595	0.00561382
Mono	CD48	17.8932	3.75237	1.33166e-71	4.69941e-69
BMD-TAM.Mes	FLNB	8.42159	3.74701	3.71421e-17	1.36944e-15
cDC	AKR1C3	3.68063	3.7415	0.000232657	0.00394734
BMD-TAM.Mes	GPR35	5.36591	3.74077	8.05416e-08	1.45122e-06
BMD-TAM.Mes/Hypo	ANGPTL4	7.96661	3.73813	1.6309e-15	1.06865e-13
pDC	CXXC5	4.8713	3.73778	1.10869e-06	0.000130419
BMD-TAM.Mes	SLC16A6	9.08373	3.72298	1.04917e-19	4.41529e-18
BMD-TAM.Mes	CCL20	10.8851	3.72145	1.35762e-27	8.21992e-26
Mono	CCDC69	12.3358	3.71997	5.81357e-35	6.2988e-33
Mono	ASGR1	9.27639	3.7189	1.75322e-20	1.02387e-18
Mono	AQP9	8.79216	3.70596	1.46714e-18	7.6623e-17
BMD-TAM.Mes	EMP1	6.08038	3.68932	1.19897e-09	2.57101e-08
pDC	BCL2L11	5.64652	3.68858	1.63727e-08	3.56867e-06
BMD-TAM.Mes/Hypo	ENO2	8.07949	3.68827	6.50389e-16	4.35408e-14
BMD-TAM.Mes/Hypo	RND3	11.8302	3.67988	2.72392e-32	5.29835e-30
Mono	CYFIP2	4.19831	3.67469	2.68919e-05	0.000466838
MG-TAM.Prolif	CDKN2C	7.8955	3.66217	2.8916e-15	1.06614e-12
Mono	CLMN	4.15995	3.65691	3.18323e-05	0.000546837
Mono	ASGR2	5.32138	3.6534	1.02986e-07	2.42522e-06
Mono	FFAR2	4.2678	3.65339	1.97413e-05	0.000349334
MG-TAM.Prolif	CEP152	5.10503	3.65116	3.3074e-07	2.40302e-05
pDC	CHML	4.20476	3.64859	2.61363e-05	0.00202397
Mono	CDKN2D	8.15968	3.64656	3.35916e-16	1.5282e-14
BMD-TAM.Mes/Hypo	SLC16A10	16.2525	3.64004	2.14452e-59	3.31101e-56
MG-TAM.Prolif	CENPH	3.69378	3.63773	0.000220946	0.00683561
Mono	MYO1G	13.8196	3.63638	1.94243e-43	3.01785e-41
MG-TAM.Prolif	KNSTRN	5.67098	3.63358	1.41984e-08	1.35947e-06
pDC	CCDC69	4.19442	3.62611	2.73575e-05	0.00209565
BMD-TAM.Mes	S100A6	29.3807	3.62571	9.69754e-190	2.39558e-185
BMD-TAM.Mes	TMEM158	5.12728	3.62498	2.93952e-07	4.9398e-06
MG-TAM.Prolif	HIRIP3	6.61043	3.62295	3.83197e-11	6.2277e-09
Mono	RARA	5.90844	3.6218	3.45368e-09	9.31401e-08
MG-TAM.Prolif	SMC2	8.68444	3.61869	3.80601e-18	2.3505e-15
BMD-TAM.Mes	CES1	3.3786	3.61728	0.000728564	0.00748034
pDC	ST6GALNAC4	4.51846	3.61463	6.22901e-06	0.000572027
MG-TAM.Prolif	LMNB2	5.6995	3.6131	1.20163e-08	1.17793e-06
BMD-TAM.Mes/Hypo	MIR210HG	3.64488	3.60701	0.000267514	0.00497995
BMD-TAM.Mes	GCHFR	12.2291	3.60483	2.17407e-34	1.80222e-32
BMD-TAM.Mes/Hypo	SLAMF9	4.7972	3.60402	1.60895e-06	4.50633e-05
pDC	POLB	4.49384	3.59498	6.99496e-06	0.000630645
MG-TAM.Prolif	CHTF18	3.74695	3.58739	0.000178996	0.00577251
BMD-TAM.Mes	ACKR3	6.69525	3.58665	2.15297e-11	5.33448e-10
Mono	RAB27A	9.52615	3.5814	1.63219e-21	1.00548e-19
cDC	LYZ	26.3381	3.57664	7.0256e-153	5.78512e-149
MG-TAM.Prolif	RACGAP1	5.07818	3.57536	3.81063e-07	2.73646e-05
Mono	LILRA6	5.30065	3.57301	1.15391e-07	2.69934e-06
Mono	LRRK2	15.4448	3.56729	8.18265e-54	1.82104e-51
BMD-TAM.Mes	S100A8	22.0847	3.56697	4.43161e-108	2.32924e-105
BMD-TAM.Mes	RETN	6.06873	3.56318	1.28929e-09	2.75038e-08
cDC	SLC41A2	4.50303	3.55526	6.6993e-06	0.00015281
MG-TAM.Prolif	EZH2	5.24409	3.5516	1.57054e-07	1.23558e-05
BMD-TAM.Mes	S100A9	25.3276	3.54867	1.58503e-141	1.95775e-138
Mono	VNN1	6.73841	3.5482	1.60125e-11	5.34535e-10
BMD-TAM.Mes/Hypo	CD109	7.84288	3.54169	4.40317e-15	2.81063e-13
Mono	CSGALNACT2	15.2611	3.54021	1.38874e-52	2.95742e-50
Mono	LINC00937	4.46466	3.52886	8.0197e-06	0.00014997
MG-TAM.Prolif	FANCA	4.48771	3.52865	7.19932e-06	0.000365185
Mono	FYN	9.23048	3.52643	2.69423e-20	1.5478e-18
BMD-TAM.Mes	TIMP1	27.4594	3.52455	5.36216e-166	1.20419e-162
Mono	P2RX1	4.33613	3.51365	1.45016e-05	0.000260913
cDC	SPIB	5.83046	3.51343	5.52761e-09	1.85025e-07
Mono	LILRB3	10.4494	3.51276	1.4752e-25	1.13379e-23
Mono	CD1D	10.2636	3.51058	1.02792e-24	7.42475e-23
BMD-TAM.Mes	SLC16A10	15.7639	3.50819	5.50995e-56	8.95475e-54
MG-TAM.Prolif	BARD1	6.74138	3.50437	1.56888e-11	2.6717e-09
MG-TAM.Prolif	CARHSP1	7.29024	3.49637	3.09401e-13	7.38708e-11
Mono	MAP3K7CL	3.67352	3.49255	0.00023923	0.0035773
BMD-TAM.Mes/Hypo	SPAG4	4.89565	3.48822	9.79817e-07	2.83275e-05
BMD-TAM.Mes/Hypo	PCOLCE2	4.25767	3.46425	2.06566e-05	0.000476897
Mono	CNN2	7.94092	3.46128	2.00682e-15	8.75875e-14
pDC	C12orf45	4.70082	3.45784	2.59121e-06	0.000270087
pDC	SIDT1	5.73794	3.45608	9.58374e-09	2.23346e-06
pDC	IDH3A	4.17183	3.45132	3.02157e-05	0.00228262
MG-TAM.Prolif	KIF22	7.21558	3.44235	5.37057e-13	1.22842e-10
pDC	SLC7A5	5.61804	3.44181	1.93133e-08	4.14866e-06
cDC	CD48	18.915	3.44127	8.58919e-80	6.42966e-77
cDC	FCGR2B	16.5386	3.42336	1.93542e-61	7.71141e-59
MG-TAM.Prolif	DONSON	4.45522	3.42125	8.38071e-06	0.00041572
BMD-TAM.Mes/Hypo	P4HA2	3.65192	3.41258	0.000260282	0.00485264
MG-TAM.Prolif	RNASEH2A	7.03592	3.407	1.97957e-12	3.95322e-10
MG-TAM.Prolif	FANCG	3.86823	3.40448	0.000109627	0.0037823
Mono	ANPEP	8.93672	3.39812	4.00906e-19	2.14828e-17
pDC	MED26	5.19503	3.39689	2.04681e-07	3.04593e-05
pDC	S100A6	7.07509	3.38176	1.49348e-12	1.11798e-09
BMD-TAM.Mes/Hypo	RAB42	9.73888	3.3805	2.05807e-22	2.21045e-20
cDC	CD1D	12.0992	3.3804	1.06621e-33	1.3438e-31
BMD-TAM.Mes	CATSPER1	6.96404	3.37097	3.30648e-12	8.83028e-11
BMD-TAM.Mes	EMP3	26.0802	3.37044	6.10985e-150	1.00621e-146
BMD-TAM.Mes	VDR	5.32582	3.36588	1.00497e-07	1.78347e-06
MG-TAM.Prolif	DNAJC9	6.44775	3.36167	1.13525e-10	1.64966e-08
MG-TAM.Prolif	TUBG1	6.07718	3.36067	1.22314e-09	1.37969e-07
Mono	EHD1	7.94647	3.3591	1.91895e-15	8.40492e-14
Mono	CD55	20.6913	3.35906	4.14469e-95	2.92532e-92
cDC	ICAM3	11.3995	3.35643	4.20323e-30	4.53416e-28
pDC	SIK1	6.67073	3.35054	2.54539e-11	1.12284e-08
BMD-TAM.Mes	LGALS3	25.5161	3.34863	1.30682e-143	1.69908e-140
MG-TAM.Prolif	CDCA4	3.64874	3.34826	0.000263533	0.00791978
BMD-TAM.Mes	SEMA6B	12.4088	3.34782	2.34195e-35	2.02994e-33
BMD-TAM.Mes/Hypo	SERINC2	3.86332	3.34698	0.000111855	0.00225195
pDC	SERPINF1	6.59485	3.34496	4.25684e-11	1.69608e-08
BMD-TAM.Mes	SNTB1	5.2269	3.34039	1.7238e-07	2.9774e-06
BMD-TAM.Mes	TPST1	8.40776	3.33471	4.17925e-17	1.53631e-15
Mono	RAB3D	7.60226	3.33428	2.91007e-14	1.167e-12
MG-TAM.Prolif	HIST1H1E	3.61089	3.32451	0.000305149	0.00894198
MG-TAM.Prolif	SAC3D1	5.11893	3.32439	3.07268e-07	2.28259e-05
MG-TAM.Prolif	TUBB6	4.00885	3.31158	6.10158e-05	0.00231043
pDC	APP	6.37591	3.31097	1.81876e-10	6.32802e-08
Mono	CLIP4	6.17653	3.30701	6.55271e-10	1.90886e-08
BMD-TAM.Mes	ACTN1	16.3741	3.30687	2.9281e-60	5.2038e-58
Mono	DOK2	11.1164	3.30661	1.04408e-28	9.17858e-27
MG-TAM.Prolif	STMN1	11.8928	3.30161	1.28945e-32	3.18533e-28
BMD-TAM.Mes	ANXA2	26.3171	3.29524	1.22132e-152	2.32079e-149
MG-TAM.Prolif	CDKN2D	4.37379	3.29401	1.22107e-05	0.000583442
BMD-TAM.Mes	CDA	4.58831	3.28552	4.46858e-06	6.48574e-05
cDC	AGPAT9	8.87179	3.28247	7.19803e-19	4.77992e-17
BMD-TAM.Mes	S100A12	6.43483	3.27936	1.23613e-10	2.90544e-09
Mono	KCNE1	7.94595	3.27517	1.92709e-15	8.42566e-14
pDC	LSP1	6.25736	3.2732	3.91546e-10	1.32498e-07
cDC	IL1R2	7.27914	3.27133	3.35955e-13	1.53687e-11
BMD-TAM.Mes/Hypo	SHB	3.52094	3.26773	0.000430021	0.00770887
BMD-TAM.Mes	CLIP4	7.75732	3.26733	8.67437e-15	2.76494e-13
BMD-TAM.Mes	ANTXR2	5.50587	3.26432	3.67359e-08	6.8645e-07
BMD-TAM.Mes/Hypo	EGLN3	3.91949	3.26186	8.87348e-05	0.00182973
BMD-TAM.Mes	FAM129B	7.30454	3.2584	2.78213e-13	8.01948e-12
Mono	SLC24A4	4.59236	3.25255	4.38273e-06	8.52492e-05
BMD-TAM.Mes/Hypo	TNS1	7.02577	3.25068	2.12888e-12	1.09791e-10
BMD-TAM.Mes/Hypo	AK4	5.12463	3.24931	2.98117e-07	9.28674e-06
BMD-TAM.Mes	ITGB8	5.88968	3.24813	3.86954e-09	7.92613e-08
MG-TAM.Prolif	NRM	4.37289	3.24239	1.22611e-05	0.000583695
Mono	TLR8	6.46939	3.23266	9.8396e-11	3.07681e-09
BMD-TAM.Mes	S1PR4	4.67976	3.23214	2.87207e-06	4.26631e-05
BMD-TAM.Mes	ASGR1	9.77665	3.23206	1.41821e-22	7.02084e-21
MG-TAM.Prolif	RFC4	4.71925	3.23018	2.36714e-06	0.00013956
Mono	ANXA1	20.4985	3.22996	2.22163e-93	1.48327e-90
cDC	ACAP1	7.22492	3.21663	5.01399e-13	2.26436e-11
MG-TAM.Prolif	SKA2	7.72524	3.21246	1.11642e-14	3.93985e-12
BMD-TAM.Mes	LYZ	25.8715	3.20717	1.39435e-147	2.15279e-144
Mono	ANXA6	6.78868	3.20684	1.13166e-11	3.81905e-10
Mono	LTB4R	8.49743	3.20128	1.93832e-17	9.57648e-16
MG-TAM.Prolif	PXMP2	4.35858	3.19504	1.3091e-05	0.00061833
BMD-TAM.Mes	GLIPR2	16.492	3.1922	4.18795e-61	7.66334e-59
BMD-TAM.Mes	TNS1	6.25345	3.18729	4.01486e-10	9.0327e-09
pDC	PPP1R14B	7.45861	3.18515	8.74385e-14	1.08e-10
BMD-TAM.Mes/Hypo	FCGR2B	15.7774	3.18442	4.45374e-56	5.23908e-53
MG-TAM.Prolif	GMNN	6.34132	3.17734	2.27798e-10	3.04178e-08
pDC	SPN	4.86017	3.17565	1.17283e-06	0.000136663
BMD-TAM.Mes	LUCAT1	14.437	3.1704	3.02809e-47	3.83605e-45
Mono	GLIPR2	12.8672	3.17016	6.8838e-38	8.63201e-36
Mono	UPP1	17.2552	3.1586	1.02302e-66	3.15896e-64
MG-TAM.Prolif	ATAD5	4.53288	3.15158	5.81843e-06	0.000305814
BMD-TAM.Mes	THBS1	8.48957	3.15123	2.07411e-17	7.77492e-16
Mono	HK3	5.98187	3.14943	2.20591e-09	6.08856e-08
Mono	VIM	22.7143	3.14906	3.23539e-114	3.6329e-111
BMD-TAM.Mes	LAT	4.45569	3.14902	8.36235e-06	0.000116973
pDC	INPP4A	4.26196	3.14554	2.02638e-05	0.00161999
MG-TAM.Prolif	MCM7	6.24163	3.14377	4.33038e-10	5.34866e-08
BMD-TAM.Mes	SDS	9.90214	3.14009	4.0745e-23	2.05413e-21
BMD-TAM.Mes	VIM	28.5024	3.13443	1.09534e-178	3.86544e-175
cDC	EREG	7.17256	3.13232	7.36108e-13	3.28233e-11
pDC	SOX4	5.061	3.13153	4.17062e-07	5.56902e-05
MG-TAM.Prolif	BRCA2	5.20712	3.11528	1.91789e-07	1.47135e-05
Mono	LILRB2	15.4148	3.11499	1.3013e-53	2.87018e-51
Mono	LFNG	6.1356	3.11322	8.48373e-10	2.46267e-08
MG-TAM.Prolif	CDKN2A	5.71932	3.11078	1.06952e-08	1.06106e-06
BMD-TAM.Mes	AK4	3.86842	3.1089	0.000109542	0.00127703
BMD-TAM.Mes/Hypo	MT1G	5.36867	3.10688	7.93177e-08	2.66221e-06
Mono	CAPN2	10.4259	3.10184	1.88904e-25	1.44473e-23
MG-TAM.Prolif	ZWILCH	3.58732	3.09978	0.000334095	0.00964154
pDC	TNFRSF21	4.45718	3.09724	8.30468e-06	0.000735306
MG-TAM.Prolif	FBXO5	3.78774	3.09141	0.000152023	0.00500749
cDC	BIRC3	9.95433	3.09013	2.41446e-23	2.00823e-21
BMD-TAM.Mes	CYP27A1	14.473	3.08864	1.79342e-47	2.29548e-45
BMD-TAM.Mes	COLEC12	5.23161	3.08554	1.6804e-07	2.90896e-06
BMD-TAM.Mes	TUBA4A	4.09373	3.08528	4.24494e-05	0.000530951
Mono	AIM1	7.10244	3.08157	1.22571e-12	4.40098e-11
Mono	NBEAL2	6.26339	3.08056	3.76687e-10	1.11843e-08
MG-TAM.Prolif	RPA3	8.53279	3.07915	1.42857e-17	7.84222e-15
cDC	S1PR4	4.2103	3.07816	2.55035e-05	0.000521103
BMD-TAM.Mes	CD109	6.45058	3.07803	1.11421e-10	2.62386e-09
Mono	TES	10.5532	3.07724	4.9088e-26	3.8253e-24
Mono	GCH1	6.11584	3.07343	9.6049e-10	2.75895e-08
Mono	TIMP1	20.0467	3.07181	2.15732e-89	1.26886e-86
Mono	SIRPB1	6.45078	3.06833	1.11277e-10	3.4447e-09
Mono	SULT1A1	9.71581	3.06468	2.58186e-22	1.65662e-20
BMD-TAM.Mes/Hypo	FAM129B	6.97192	3.05234	3.12639e-12	1.60231e-10
BMD-TAM.SEPP1+	IL2RA	7.69032	3.05095	1.46768e-14	1.4274e-12
Mono	MBOAT1	3.4189	3.04809	0.000628743	0.00866688
Mono	SELL	11.4972	3.04082	1.36202e-30	1.28912e-28
Mono	ANTXR2	3.84321	3.04014	0.000121435	0.00191436
Mono	QPCT	6.73878	3.03856	1.59727e-11	5.33928e-10
cDC	IL2RG	8.92816	3.03396	4.33154e-19	2.92356e-17
Mono	CPPED1	11.978	3.03034	4.63607e-33	4.79184e-31
BMD-TAM.Mes/Hypo	ME1	5.58126	3.02013	2.38777e-08	8.49929e-07
Mono	EMP3	18.3932	3.01478	1.48999e-75	6.03396e-73
cDC	ISG20	8.79504	3.0142	1.43e-18	9.29612e-17
pDC	DSTN	6.83967	3.00833	7.93773e-12	4.56013e-09
MG-TAM.Prolif	KIF20B	7.70763	3.00819	1.28177e-14	4.45966e-12
MG-TAM.Prolif	PCNA	7.66472	3.00754	1.79218e-14	5.82529e-12
pDC	TAGLN2	5.72961	3.0005	1.00663e-08	2.30248e-06
BMD-TAM.Mes	BST1	7.89157	2.99722	2.98405e-15	9.77652e-14
pDC	GPR65	6.46188	2.9943	1.03411e-10	3.87056e-08
MG-TAM.Prolif	RP11-620J15.3	3.72016	2.99163	0.000199097	0.00631876
BMD-TAM.Mes	UPP1	20.0829	2.99085	1.04108e-89	3.67398e-87
MG-TAM.Prolif	RMI1	4.46828	2.98767	7.88513e-06	0.000394304
cDC	SEL1L3	5.552	2.98499	2.82413e-08	8.70968e-07
BMD-TAM.Mes	IL7R	4.72122	2.98115	2.34439e-06	3.51844e-05
cDC	LSP1	19.2843	2.97851	7.27273e-83	6.90993e-80
MG-TAM.Prolif	PRIM1	4.38674	2.97212	1.15063e-05	0.000555155
BMD-TAM.Mes	ARHGAP10	4.46761	2.97043	7.90966e-06	0.000110955
pDC	MAPKAPK2	4.84279	2.96431	1.28029e-06	0.000145078
MG-TAM.Prolif	MIS18A	3.90647	2.9536	9.36533e-05	0.00331449
cDC	VDR	4.19684	2.9509	2.70669e-05	0.000548511
BMD-TAM.Mes	CLEC5A	16.7481	2.9472	5.85077e-63	1.11178e-60
BMD-TAM.Mes	CLMN	3.75434	2.94529	0.000173801	0.00196675
MG-TAM.Prolif	CKAP2	6.91604	2.94434	4.64442e-12	8.82546e-10
cDC	C15orf48	10.7547	2.94313	5.63092e-27	5.54185e-25
MG-TAM.Prolif	NCAPD3	4.39118	2.93637	1.12737e-05	0.000545
cDC	CD52	7.82539	2.92309	5.06085e-15	2.67705e-13
BMD-TAM.Mes	VAV3	7.37106	2.92162	1.69283e-13	4.95474e-12
BMD-TAM.Mes	LGALS1	27.9019	2.9215	2.53066e-171	6.94611e-168
Mono	TMEM71	4.41985	2.92142	9.8769e-06	0.00018249
pDC	PRMT10	5.33488	2.92014	9.56065e-08	1.66322e-05
BMD-TAM.Mes/Hypo	NUPR1	15.1049	2.91884	1.50381e-51	1.06139e-48
cDC	CLEC12A	11.3698	2.91778	5.90931e-30	6.31938e-28
BMD-TAM.Mes/Hypo	SLC6A8	6.96106	2.91762	3.37723e-12	1.72371e-10
pDC	UBE2J1	5.54477	2.91509	2.94349e-08	5.91162e-06
BMD-TAM.Mes/Hypo	GPNMB	21.0181	2.90824	4.48031e-98	1.10677e-93
MG-TAM.Prolif	NUCB2	7.05682	2.9079	1.7035e-12	3.44931e-10
Mono	PSTPIP1	7.2658	2.90383	3.70844e-13	1.39013e-11
BMD-TAM.Mes/Hypo	NCS1	3.53054	2.90038	0.000414706	0.00746139
MG-TAM.Prolif	CEP78	4.19955	2.89755	2.67452e-05	0.00111227
pDC	HIGD1A	5.11505	2.89747	3.13657e-07	4.42759e-05
MG-TAM.Prolif	DERL3	3.90216	2.89495	9.53368e-05	0.00336925
BMD-TAM.Mes	THBD	15.9361	2.89311	3.56134e-57	5.98474e-55
Mono	ADD3	8.35918	2.88136	6.31546e-17	3.00599e-15
MG-TAM.Prolif	HMGB2	11.4748	2.88081	1.76591e-30	8.72466e-27
pDC	PDE4B	4.82172	2.87894	1.42328e-06	0.000158375
pDC	SLC15A4	4.67849	2.8771	2.88998e-06	0.000296229
BMD-TAM.Mes	RP11-1143G9.4	11.5998	2.87686	4.13131e-31	2.86673e-29
MG-TAM.Prolif	SAE1	6.40329	2.87348	1.52069e-10	2.12235e-08
MG-TAM.Prolif	PRR24	4.41518	2.86941	1.00926e-05	0.000490781
pDC	CYB561A3	4.92618	2.86768	8.38512e-07	0.000102038
BMD-TAM.Mes	SLC6A6	13.8205	2.86684	1.91788e-43	2.16335e-41
BMD-TAM.Mes	PID1	7.65888	2.86416	1.87564e-14	5.84286e-13
cDC	ST3GAL4	3.43868	2.85559	0.00058455	0.00904204
BMD-TAM.Mes	MDFIC	7.86996	2.85393	3.54741e-15	1.15609e-13
pDC	UGCG	6.01864	2.85174	1.75892e-09	5.03935e-07
BMD-TAM.SEPP1+	ADAMDEC1	6.83547	2.85146	8.1737e-12	6.15594e-10
BMD-TAM.Mes	ANXA1	22.0979	2.85041	3.31336e-108	1.77935e-105
Mono	TMEM170B	8.52675	2.84949	1.50522e-17	7.4816e-16
cDC	RETN	4.18325	2.8491	2.87365e-05	0.00058044
MG-TAM.Prolif	WHSC1	4.89125	2.84725	1.00197e-06	6.58292e-05
BMD-TAM.Mes	CFP	5.32464	2.84709	1.01155e-07	1.79385e-06
BMD-TAM.Mes/Hypo	HILPDA	5.24342	2.84108	1.57628e-07	5.09672e-06
BMD-TAM.Mes	LSP1	19.8742	2.83749	6.80106e-88	2.33342e-85
BMD-TAM.Mes/Hypo	EMP1	3.83285	2.83631	0.000126666	0.00252545
BMD-TAM.Mes	VEGFA	17.8626	2.83445	2.30733e-71	5.42837e-69
Mono	SOCS3	15.0724	2.83433	2.45867e-51	4.85891e-49
MG-TAM.Prolif	ACYP1	3.68518	2.82703	0.000228542	0.0070571
Mono	CATSPER1	3.79915	2.82617	0.000145196	0.00225441
BMD-TAM.Mes	CDK14	3.40545	2.82217	0.000660557	0.00685908
Mono	SECTM1	7.21874	2.82182	5.2473e-13	1.94339e-11
MG-TAM.Prolif	RCC1	4.35695	2.82025	1.31888e-05	0.000620578
BMD-TAM.Mes	TUBB6	5.94325	2.81858	2.79424e-09	5.79565e-08
MG-TAM.Prolif	ITGB3BP	5.52517	2.81378	3.29161e-08	2.93548e-06
Mono	ANXA2	17.5421	2.81177	6.83423e-69	2.25101e-66
cDC	NFE2L3	6.083	2.81015	1.17956e-09	4.19262e-08
MG-TAM.Prolif	CCDC18	4.85318	2.80655	1.21498e-06	7.79578e-05
pDC	2024-09-09	4.10937	2.80368	3.96735e-05	0.00284899
MG-TAM.Prolif	SASS6	3.66339	2.80281	0.000248901	0.00755356
Mono	SNX10	13.3945	2.79566	6.51309e-41	9.35423e-39
pDC	GAPT	4.82859	2.79483	1.37502e-06	0.000153697
BMD-TAM.Mes/Hypo	EPAS1	6.48034	2.79356	9.15159e-11	4.12539e-09
pDC	CDYL	3.78533	2.7934	0.000153507	0.00909373
MG-TAM.Prolif	UBR7	3.79484	2.78605	0.000147738	0.00489874
Mono	PLP2	10.4677	2.78444	1.21517e-25	9.38077e-24
MG-TAM.Prolif	HIST2H2AC	4.80739	2.78396	1.52916e-06	9.49116e-05
BMD-TAM.Mes	DOK2	11.0381	2.77959	2.50134e-28	1.55644e-26
BMD-TAM.Mes	PLP2	13.8399	2.77914	1.46367e-43	1.67394e-41
Mono	DIAPH1	9.10741	2.77177	8.43699e-20	4.64185e-18
BMD-TAM.Mes/Hypo	IGFBP4	5.6364	2.76993	1.73645e-08	6.23482e-07
BMD-TAM.Mes	TAGLN2	21.1484	2.76784	2.85524e-99	1.17555e-96
BMD-TAM.Mes/Hypo	NOL3	3.81457	2.7674	0.000136422	0.00271338
BMD-TAM.Mes	MLTK	9.45097	2.76703	3.35707e-21	1.53007e-19
MG-TAM.Prolif	CDC25B	4.70559	2.76658	2.53129e-06	0.000147131
MG-TAM.Prolif	TFDP1	6.39262	2.76526	1.63063e-10	2.25035e-08
Mono	HCAR2	3.63643	2.76522	0.000276445	0.00409906
cDC	CD38	3.91203	2.76479	9.15231e-05	0.00167971
BMD-TAM.Mes/Hypo	ARL4C	17.3904	2.76461	9.75489e-68	2.40975e-64
Mono	ZBTB16	12.0377	2.76434	2.25133e-33	2.35655e-31
Mono	FAM117B	5.30452	2.76364	1.12973e-07	2.65243e-06
BMD-TAM.Mes	CPD	11.4486	2.76158	2.38929e-30	1.61706e-28
Mono	NACC2	4.45904	2.76149	8.23287e-06	0.000153724
Mono	CFD	19.9336	2.75949	2.07912e-88	1.19443e-85
Mono	TBL1X	4.64779	2.75175	3.3551e-06	6.63579e-05
BMD-TAM.Mes	FAM107B	13.1991	2.75154	8.88092e-40	9.14106e-38
Mono	CD97	12.3281	2.74936	6.39411e-35	6.89754e-33
BMD-TAM.Mes/Hypo	TSHZ3	3.70211	2.74911	0.000213812	0.00405357
cDC	PLAC8	10.3636	2.74894	3.63e-25	3.20257e-23
BMD-TAM.Mes	SLCO3A1	5.10528	2.74617	3.30306e-07	5.52441e-06
BMD-TAM.Mes	FABP5	21.8083	2.74526	1.93483e-105	9.55924e-103
BMD-TAM.Mes	ADAM8	7.93738	2.74039	2.06493e-15	6.81951e-14
Mono	CREB5	6.27921	2.73847	3.40291e-10	1.01402e-08
BMD-TAM.Mes	KMO	4.48917	2.73647	7.15024e-06	0.000101106
pDC	AP3S1	4.83547	2.73471	1.32833e-06	0.000149154
cDC	DOK2	9.87438	2.73423	5.37649e-23	4.42718e-21
BMD-TAM.Mes	BNIP3	5.69443	2.73298	1.23787e-08	2.40591e-07
MG-TAM.Prolif	SLC2A4RG	4.4547	2.72515	8.40123e-06	0.000415903
BMD-TAM.SEPP1+	CD209	4.1898	2.7238	2.79194e-05	0.000953933
Mono	RP11-701P16.5	7.77679	2.72222	7.43859e-15	3.13576e-13
Mono	AGTRAP	14.4914	2.72213	1.37381e-47	2.44152e-45
BMD-TAM.Mes/Hypo	PAPSS2	6.3055	2.72005	2.8727e-10	1.23631e-08
Mono	CDC42EP3	8.11572	2.71801	4.82894e-16	2.17285e-14
BMD-TAM.Mes	EPAS1	5.56529	2.70633	2.61713e-08	4.97314e-07
BMD-TAM.Mes	PAPSS2	5.86475	2.70631	4.49822e-09	9.13061e-08
Mono	SMARCD3	4.57055	2.70389	4.86437e-06	9.3732e-05
pDC	ARL4C	4.38082	2.7038	1.18232e-05	0.00100023
BMD-TAM.Mes/Hypo	CXCL1	4.34138	2.69996	1.4159e-05	0.000336642
MG-TAM.Prolif	CKAP5	5.89179	2.69781	3.82045e-09	4.0505e-07
BMD-TAM.Mes	TGFBI	21.3088	2.69623	9.41596e-101	4.15361e-98
BMD-TAM.Mes	TREM1	14.8317	2.6947	9.13473e-50	1.28946e-47
BMD-TAM.Mes	ADA	3.97026	2.68897	7.17941e-05	0.000868101
BMD-TAM.Mes	VWA5A	4.91465	2.68688	8.89417e-07	1.4057e-05
Mono	MPEG1	17.6509	2.68383	1.00196e-69	3.3448e-67
BMD-TAM.Mes/Hypo	NDRG1	11.3949	2.68227	4.43238e-30	7.34852e-28
BMD-TAM.Mes/Hypo	FLNB	5.27032	2.68153	1.36184e-07	4.43235e-06
BMD-TAM.Mes	EDNRB	11.3783	2.67645	5.36436e-30	3.57185e-28
BMD-TAM.Mes	AHNAK	12.5476	2.67552	4.09583e-36	3.69267e-34
MG-TAM.Prolif	NUDT1	8.0298	2.67408	9.76327e-16	3.89003e-13
pDC	TCF4	7.09628	2.67238	1.28162e-12	1.02128e-09
Mono	GAS7	8.88198	2.67089	6.56819e-19	3.49685e-17
Mono	ICAM4	3.63375	2.67081	0.000279331	0.00413936
Mono	LGALS1	19.8266	2.66753	1.75573e-87	9.85721e-85
BMD-TAM.Mes	GPNMB	18.7227	2.6658	3.23062e-78	8.96698e-76
MG-TAM.Prolif	PARP2	3.5843	2.66391	0.00033798	0.00973091
BMD-TAM.Mes	NT5DC2	7.64119	2.66038	2.15232e-14	6.6795e-13
cDC	PPA1	19.5436	2.65871	4.67429e-85	4.81121e-82
pDC	LDLRAD4	5.25054	2.65613	1.51656e-07	2.37111e-05
cDC	ANXA6	6.3737	2.65585	1.84518e-10	7.00175e-09
cDC	CFP	4.44046	2.65465	8.97671e-06	0.000199596
Mono	IQGAP1	15.8257	2.65319	2.06786e-56	4.95944e-54
Mono	AGTPBP1	7.71733	2.64803	1.18792e-14	4.89903e-13
BMD-TAM.Mes	DMXL2	14.5934	2.64741	3.09428e-48	4.10956e-46
BMD-TAM.Mes	PLIN2	25.6868	2.64657	1.64253e-145	2.38679e-142
BMD-TAM.Mes	IL1R2	4.75062	2.64606	2.02793e-06	3.06023e-05
Mono	SH3BP5	9.64365	2.64539	5.22936e-22	3.32085e-20
BMD-TAM.Mes	CKAP4	8.26936	2.6448	1.34682e-16	4.80787e-15
BMD-TAM.Mes	ANXA6	6.73022	2.64433	1.69402e-11	4.24846e-10
BMD-TAM.Mes	FNDC3B	17.4016	2.64373	8.02233e-68	1.76942e-65
BMD-TAM.Mes/Hypo	ADCY3	8.43375	2.64201	3.34748e-17	2.43932e-15
BMD-TAM.Mes	TBC1D2	5.65779	2.64008	1.53333e-08	2.95921e-07
cDC	S100A6	19.0401	2.63583	7.93605e-81	6.32401e-78
cDC	RARA	3.74252	2.63391	0.000182185	0.0031627
Mono	CD93	13.5924	2.63063	4.44067e-42	6.64835e-40
cDC	VIM	19.9015	2.62887	3.94831e-88	4.64452e-85
pDC	PRKCB	4.40483	2.62717	1.05867e-05	0.000908065
Mono	MYD88	10.8986	2.62705	1.16987e-27	9.89702e-26
Mono	NCF2	17.1401	2.62513	7.45774e-66	2.21962e-63
MG-TAM.Prolif	USP1	6.23325	2.62279	4.56845e-10	5.53208e-08
Mono	TREM1	11.6505	2.62136	2.28028e-31	2.20901e-29
BMD-TAM.Mes	LMNA	13.605	2.62126	3.73999e-42	4.08801e-40
pDC	VIM	5.1331	2.6208	2.85002e-07	4.09326e-05
BMD-TAM.Mes	CYSTM1	12.6086	2.61898	1.89376e-36	1.73265e-34
Mono	PLBD1	13.0361	2.61602	7.62618e-39	1.00207e-36
BMD-TAM.Mes	ABCC3	9.30979	2.6147	1.28087e-20	5.66036e-19
Mono	UBXN11	6.47407	2.61466	9.53986e-11	2.98686e-09
Mono	CPD	8.18331	2.61246	2.76164e-16	1.26569e-14
Mono	PRKCB	12.8058	2.61202	1.52066e-37	1.8689e-35
MG-TAM.Prolif	ACTL6A	5.99384	2.61149	2.04941e-09	2.22046e-07
pDC	ITM2C	7.57722	2.61001	3.53038e-14	6.70854e-11
pDC	RP11-138A9.1	4.11298	2.60525	3.90587e-05	0.00282125
pDC	PPM1K	4.8763	2.60361	1.08095e-06	0.000127764
BMD-TAM.Mes	LILRA6	4.19319	2.60336	2.75061e-05	0.000352978
MG-TAM.Prolif	HIST1H4C	7.67246	2.60159	1.68728e-14	5.55744e-12
MG-TAM.Prolif	ALDH7A1	5.20325	2.59932	1.95837e-07	1.49776e-05
MG-TAM.Prolif	MCM3	4.31725	2.59845	1.57988e-05	0.0007214
cDC	ANXA1	18.595	2.59159	3.52432e-77	2.23234e-74
MG-TAM.Prolif	IFI27L1	3.70641	2.59125	0.000210221	0.00657352
cDC	HS3ST3B1	4.10756	2.58776	3.99861e-05	0.000786445
MG-TAM.Prolif	RNASE2	6.04597	2.58352	1.48517e-09	1.65262e-07
Mono	CARD16	15.2071	2.58337	3.17128e-52	6.58321e-50
Mono	FAM101B	5.30157	2.58265	1.1481e-07	2.6883e-06
Mono	IQSEC1	7.35236	2.58025	1.94745e-13	7.40121e-12
Mono	LSP1	14.2203	2.57724	6.85756e-46	1.1764e-43
Mono	STXBP2	17.16	2.57459	5.28912e-66	1.59338e-63
cDC	TES	10.2669	2.57458	9.9368e-25	8.70457e-23
MG-TAM.Prolif	KPNA2	8.10298	2.57442	5.36279e-16	2.24537e-13
MG-TAM.Prolif	HIST1H1C	4.94135	2.57412	7.7583e-07	5.30896e-05
cDC	CSTA	15.2228	2.5725	2.49489e-52	6.4875e-50
cDC	AHNAK	10.7913	2.5724	3.78492e-27	3.75497e-25
cDC	ANTXR2	3.57912	2.56906	0.000344757	0.00563263
cDC	IGFBP7	5.40517	2.56616	6.47462e-08	1.91778e-06
Mono	STK38	5.857	2.56594	4.71317e-09	1.25193e-07
Mono	DGKD	5.29321	2.56478	1.20185e-07	2.79824e-06
BMD-TAM.Mes	S100A4	19.3219	2.56028	3.51535e-83	1.11333e-80
BMD-TAM.Mes/Hypo	CXCL3	6.47867	2.55843	9.25348e-11	4.16373e-09
BMD-TAM.Mes	ATP13A3	17.0867	2.55647	1.86542e-65	3.86819e-63
BMD-TAM.Mes	ST14	13.6721	2.55619	1.49011e-42	1.64331e-40
Mono	DMXL2	10.2849	2.5556	8.24629e-25	6.09904e-23
cDC	ADAM8	7.30952	2.55378	2.68103e-13	1.24258e-11
BMD-TAM.Mes/Hypo	ACKR3	3.8941	2.54994	9.85633e-05	0.00201891
MG-TAM.Prolif	STRA13	6.84664	2.54654	7.56039e-12	1.36324e-09
pDC	PTPN1	4.32163	2.54574	1.5488e-05	0.0012796
BMD-TAM.SEPP1+	ALDH1A1	11.1518	2.54039	7.01396e-29	1.61931e-26
pDC	IRF2BP2	6.16282	2.54035	7.14625e-10	2.29265e-07
Mono	NAMPT	20.9943	2.5391	7.40205e-98	5.37803e-95
cDC	RP11-1143G9.4	8.08071	2.53445	6.43917e-16	3.62339e-14
BMD-TAM.Mes/Hypo	PMP22	13.1844	2.53399	1.07947e-39	3.25197e-37
BMD-TAM.Mes/Hypo	IL2RA	4.79261	2.53381	1.64623e-06	4.58995e-05
cDC	FAM65B	4.1444	2.5336	3.4071e-05	0.000677116
Mono	WARS	9.30284	2.531	1.36737e-20	8.02333e-19
cDC	LTB	4.19201	2.52962	2.76497e-05	0.000559861
Mono	RAB11FIP1	8.1539	2.52796	3.52361e-16	1.60007e-14
BMD-TAM.Mes	LINC00152	12.1691	2.52662	4.54155e-34	3.70264e-32
pDC	S100A4	4.79299	2.52257	1.64316e-06	0.000181209
BMD-TAM.Mes/Hypo	F13A1	10.1541	2.52046	3.17779e-24	3.84809e-22
Mono	STK17B	17.2833	2.52	6.28585e-67	1.99076e-64
MG-TAM.Prolif	CBX5	6.48987	2.51232	8.5913e-11	1.29409e-08
Mono	ARHGEF3	4.45308	2.51132	8.46467e-06	0.000157576
BMD-TAM.Mes/Hypo	TGFBI	19.723	2.51098	1.36824e-86	1.12665e-82
BMD-TAM.Mes	RBP7	5.57994	2.50891	2.40605e-08	4.58617e-07
Mono	LCP1	20.4176	2.5078	1.16731e-92	7.58844e-90
BMD-TAM.Mes	MYO1G	10.2161	2.50673	1.67994e-24	9.00207e-23
BMD-TAM.Mes	G0S2	9.61886	2.50258	6.65632e-22	3.18665e-20
BMD-TAM.Mes/Hypo	SDS	6.7288	2.50231	1.71067e-11	8.22156e-10
MG-TAM.Prolif	MPHOSPH9	4.9192	2.50117	8.68965e-07	5.83316e-05
BMD-TAM.Mes	PDLIM7	8.51465	2.50108	1.67089e-17	6.29207e-16
cDC	C12orf45	10.0517	2.50097	9.03156e-24	7.61456e-22
BMD-TAM.Mes	ARRDC4	5.30989	2.49957	1.09692e-07	1.93966e-06
BMD-TAM.Mes	KCNE1	6.70825	2.49944	1.96967e-11	4.90491e-10
pDC	DNAJB9	4.28083	2.49688	1.86199e-05	0.00150316
Mono	SLC16A6	3.46063	2.49251	0.000538918	0.00752566
BMD-TAM.SEPP1+	SIGLEC1	10.4237	2.49228	1.93289e-25	3.81985e-23
MG-TAM.Prolif	CETN2	4.92093	2.4898	8.61345e-07	5.79777e-05
Mono	SNAI1	4.59217	2.48422	4.38653e-06	8.5256e-05
Mono	BIRC3	6.29279	2.48372	3.11801e-10	9.33626e-09
cDC	GAPT	14.6377	2.48324	1.61415e-48	3.69207e-46
pDC	PHB	5.65337	2.48089	1.57334e-08	3.50146e-06
BMD-TAM.SEPP1+	CD163L1	4.91055	2.48072	9.08199e-07	3.80258e-05
cDC	S100A10	16.2894	2.47862	1.17317e-59	4.32549e-57
BMD-TAM.Mes	FOSL2	15.5744	2.46605	1.08702e-54	1.69953e-52
Mono	VCL	6.90162	2.46585	5.14118e-12	1.76392e-10
BMD-TAM.SEPP1+	IGFBP4	6.9245	2.46578	4.37508e-12	3.33573e-10
Mono	IRAK3	17.0364	2.46565	4.41202e-65	1.26733e-62
BMD-TAM.Mes	IGF2R	10.0316	2.46501	1.10733e-23	5.72265e-22
Mono	AP1S2	16.5284	2.46041	2.29287e-61	6.09041e-59
Mono	CKAP4	5.99342	2.45784	2.05474e-09	5.70958e-08
MG-TAM.Prolif	COMMD4	8.01481	2.45774	1.10308e-15	4.32529e-13
MG-TAM.Prolif	YEATS4	4.59154	2.45665	4.39976e-06	0.000240459
Mono	TMEM154	8.23997	2.4539	1.72253e-16	7.96846e-15
Mono	SULF2	7.35311	2.4523	1.93644e-13	7.37071e-12
BMD-TAM.Mes	LFNG	5.52233	2.45181	3.34541e-08	6.26548e-07
cDC	DUSP5	10.2341	2.45037	1.39484e-24	1.21755e-22
Mono	FOSL2	11.4204	2.44894	3.30647e-30	3.08225e-28
cDC	AHR	12.436	2.448	1.66745e-35	2.21457e-33
Mono	IQGAP2	10.6826	2.44708	1.22807e-26	9.81782e-25
pDC	YPEL5	6.89422	2.44683	5.41611e-12	3.34485e-09
pDC	N4BP2L1	4.11415	2.44096	3.88605e-05	0.00281517
BMD-TAM.Mes/Hypo	LUCAT1	9.77827	2.44053	1.39581e-22	1.51898e-20
BMD-TAM.Mes/Hypo	ADSSL1	6.56047	2.43919	5.36371e-11	2.4537e-09
Mono	SLC2A3	14.107	2.43913	3.43935e-45	5.77975e-43
MG-TAM.Prolif	BCL2L12	4.08379	2.43135	4.43066e-05	0.00175121
BMD-TAM.Mes/Hypo	HIVEP2	3.72067	2.43117	0.000198695	0.00379905
cDC	S100A4	16.8639	2.43098	8.2953e-64	3.79479e-61
cDC	CD44	14.9685	2.43095	1.17986e-50	2.94404e-48
Mono	LGALS3	14.6605	2.43071	1.15498e-48	2.11344e-46
pDC	RAC2	4.14093	2.43044	3.45907e-05	0.00255073
Mono	MAN2A2	6.12818	2.4301	8.88883e-10	2.56519e-08
BMD-TAM.Mes	RALA	12.9269	2.43008	3.17509e-38	3.05192e-36
Mono	MXD1	11.5602	2.42883	6.55777e-31	6.27894e-29
Mono	NBPF10	9.05886	2.42626	1.31818e-19	7.17247e-18
BMD-TAM.Mes	SESTD1	5.75717	2.42189	8.55354e-09	1.68769e-07
BMD-TAM.Mes/Hypo	SH3BP5	11.4168	2.42091	3.4462e-30	5.79125e-28
BMD-TAM.Mes	FGR	10.9331	2.41964	8.00878e-28	4.9092e-26
cDC	HIC1	5.27906	2.41755	1.29848e-07	3.71255e-06
pDC	CCDC50	6.01341	2.41694	1.8166e-09	5.09949e-07
MG-TAM.Prolif	HERC5	4.25961	2.41558	2.04781e-05	0.000898675
Mono	AHR	9.83146	2.41545	8.24163e-23	5.45826e-21
cDC	PSTPIP2	8.13734	2.41313	4.04046e-16	2.2998e-14
BMD-TAM.SEPP1+	ME1	5.01949	2.41282	5.18088e-07	2.2258e-05
BMD-TAM.Mes	TMEM38B	6.91657	2.41052	4.62726e-12	1.21863e-10
BMD-TAM.Mes	SH3PXD2B	4.37313	2.40786	1.22479e-05	0.000167067
MG-TAM.Prolif	RANGAP1	4.71063	2.40695	2.46949e-06	0.000144217
BMD-TAM.Mes	FPR3	14.8203	2.40339	1.08266e-49	1.5196e-47
Mono	RXRA	10.8766	2.40253	1.49056e-27	1.2567e-25
Mono	KCNAB2	7.25278	2.40092	4.08317e-13	1.52366e-11
Mono	RASSF3	8.07193	2.40057	6.91933e-16	3.09653e-14
BMD-TAM.Mes	EMILIN2	11.71	2.40008	1.13241e-31	8.08492e-30
cDC	VAV3	4.5379	2.39811	5.68174e-06	0.000131543
BMD-TAM.Mes	FAM101B	5.66255	2.39497	1.49136e-08	2.88046e-07
BMD-TAM.Mes	CHML	7.80451	2.39476	5.97346e-15	1.92139e-13
BMD-TAM.Mes	MIR4435-1HG	6.83046	2.3873	8.46429e-12	2.18488e-10
pDC	MPEG1	4.92831	2.38444	8.29449e-07	0.000101435
Mono	TESC	5.30273	2.38387	1.14082e-07	2.67377e-06
pDC	EZR	4.87795	2.38344	1.07196e-06	0.00012731
MG-TAM.Prolif	PRADC1	3.7103	2.38066	0.000207011	0.0064963
cDC	CYP2S1	4.0822	2.37876	4.46113e-05	0.000871172
BMD-TAM.Mes/Hypo	ADM	13.8888	2.37488	7.40676e-44	3.15464e-41
BMD-TAM.Mes	MAPK6	8.68217	2.37478	3.88289e-18	1.50816e-16
BMD-TAM.Mes/Hypo	MXI1	7.77405	2.37348	7.60143e-15	4.74187e-13
Mono	SESTD1	4.06086	2.37331	4.88928e-05	0.000819402
pDC	C12orf44	4.01651	2.3666	5.90677e-05	0.00393301
BMD-TAM.Mes	QPCT	5.93026	2.36311	3.02459e-09	6.24197e-08
Mono	EMILIN2	8.60426	2.36298	7.68125e-18	3.87245e-16
pDC	GPR183	6.72383	2.36207	1.77013e-11	8.40915e-09
MG-TAM.Prolif	SVIP	4.00615	2.36207	6.17166e-05	0.00232517
BMD-TAM.Mes/Hypo	C15orf48	8.59982	2.36002	7.98424e-18	6.16358e-16
BMD-TAM.Mes	NCEH1	10.3411	2.3571	4.59281e-25	2.52125e-23
MG-TAM.Prolif	ANP32E	6.51587	2.35534	7.22688e-11	1.1228e-08
pDC	TXN	5.68347	2.35534	1.31991e-08	2.96416e-06
BMD-TAM.Mes	CNN2	5.74061	2.35334	9.43337e-09	1.85241e-07
BMD-TAM.Mes	NKG7	3.64394	2.35045	0.000268498	0.00296368
MG-TAM.Prolif	CDK5RAP2	4.19063	2.34949	2.78185e-05	0.00115109
BMD-TAM.Mes	SH3BP5	10.1852	2.34912	2.30876e-24	1.22917e-22
Mono	LTA4H	11.8524	2.3487	2.09022e-32	2.09897e-30
cDC	QPCT	5.60881	2.34635	2.03728e-08	6.43568e-07
pDC	GRSF1	4.14934	2.34452	3.33439e-05	0.00248101
BMD-TAM.Mes	RP11-485G4.2	4.27779	2.34431	1.88756e-05	0.00024895
Mono	MCTP1	4.76695	2.34051	1.87036e-06	3.82796e-05
BMD-TAM.Mes	RAB27A	6.3878	2.33862	1.68284e-10	3.90707e-09
MG-TAM.Prolif	TUBB	11.4246	2.33738	3.15161e-30	1.29757e-26
BMD-TAM.Mes	SOCS3	15.9272	2.33728	4.1031e-57	6.80261e-55
pDC	SMIM14	3.79701	2.33499	0.000146453	0.00871766
pDC	CD55	4.52397	2.33436	6.06907e-06	0.000559419
Mono	DPEP2	5.01929	2.33374	5.1863e-07	1.13378e-05
BMD-TAM.Mes/Hypo	ERO1L	13.9574	2.33337	2.83713e-44	1.27428e-41
MG-TAM.Prolif	MAD2L2	5.3377	2.33314	9.41341e-08	7.72556e-06
BMD-TAM.Mes	KCNAB2	9.16682	2.33143	4.87183e-20	2.104e-18
pDC	GRASP	4.34829	2.33099	1.37201e-05	0.00114891
MG-TAM.Prolif	DBF4	3.87024	2.33069	0.00010873	0.00375657
BMD-TAM.Mes	PHLDA1	15.0619	2.33057	2.88222e-51	4.26344e-49
MG-TAM.Prolif	GLE1	3.76213	2.32985	0.000168473	0.00547605
BMD-TAM.Mes	IQGAP1	17.2272	2.32185	1.65911e-66	3.5639e-64
pDC	FYTTD1	4.13324	2.32144	3.57685e-05	0.00259879
MG-TAM.Prolif	ZDHHC12	6.41132	2.32011	1.44262e-10	2.0364e-08
MG-TAM.Prolif	TMPO	6.81374	2.31976	9.50932e-12	1.64529e-09
BMD-TAM.Mes/Hypo	METRNL	17.3721	2.31955	1.34292e-67	3.01583e-64
MG-TAM.Prolif	ATL3	6.24071	2.31901	4.35587e-10	5.35339e-08
BMD-TAM.Mes	BCAT1	14.7276	2.31724	4.28514e-49	5.88088e-47
BMD-TAM.Mes/Hypo	DUSP4	9.24049	2.31674	2.45369e-20	2.3135e-18
BMD-TAM.Mes/Hypo	SLC39A8	4.3874	2.31646	1.14713e-05	0.000278366
MG-TAM.Prolif	ICMT	3.88571	2.31602	0.00010203	0.00355996
Mono	DPYD	10.5784	2.31453	3.75216e-26	2.93321e-24
Mono	CYTIP	13.3495	2.31261	1.19245e-40	1.70272e-38
Mono	DAPK1	4.77559	2.31086	1.7918e-06	3.67327e-05
Mono	TAGLN2	12.9405	2.31004	2.65734e-38	3.40126e-36
BMD-TAM.Mes	TDP2	10.6009	2.30832	2.95148e-26	1.69166e-24
Mono	2024-09-09	9.50935	2.3083	1.91851e-21	1.176e-19
Mono	SMCHD1	12.7395	2.30759	3.56741e-37	4.31989e-35
Mono	TKT	21.3967	2.30487	1.43355e-101	1.18043e-98
BMD-TAM.Mes/Hypo	CYP1B1	3.84941	2.30467	0.000118405	0.0023703
MG-TAM.Prolif	MZT2A	7.25831	2.30398	3.91943e-13	9.22112e-11
BMD-TAM.Mes	ANKRD28	11.1185	2.30235	1.02022e-28	6.41285e-27
Mono	CTB-61M7.2	8.44662	2.29941	2.99865e-17	1.45818e-15
cDC	ITGA4	7.87348	2.29702	3.44899e-15	1.85622e-13
MG-TAM.Prolif	LSM5	7.51347	2.29386	5.75826e-14	1.58051e-11
cDC	STK17B	17.747	2.29196	1.81704e-70	1.04387e-67
MG-TAM.Prolif	CSE1L	4.73743	2.29154	2.1645e-06	0.000129467
BMD-TAM.Mes	NR1H3	4.40009	2.29144	1.08207e-05	0.000148916
MG-TAM.Prolif	FAM111A	6.51825	2.29113	7.11319e-11	1.11213e-08
MG-TAM.Prolif	TMX4	5.28767	2.28692	1.23883e-07	1.00009e-05
BMD-TAM.Mes	PPARG	6.98266	2.28604	2.89643e-12	7.79417e-11
Mono	INSR	5.9052	2.28033	3.52217e-09	9.48834e-08
Mono	CPT1A	4.03688	2.2802	5.41669e-05	0.000902283
BMD-TAM.Mes/Hypo	SIGLEC1	6.07683	2.27808	1.2258e-09	4.93978e-08
Mono	BCL3	4.14323	2.27458	3.42445e-05	0.000586645
pDC	GNA15	3.94272	2.27374	8.05612e-05	0.00518256
BMD-TAM.Mes/Hypo	EDNRB	8.72676	2.27216	2.62063e-18	2.15075e-16
Mono	PTK2B	8.72957	2.27101	2.55641e-18	1.30747e-16
pDC	PSMB9	4.71496	2.27028	2.41759e-06	0.000255221
Mono	C19orf38	9.73893	2.26987	2.05713e-22	1.32682e-20
BMD-TAM.Mes/Hypo	MMP19	6.59425	2.26808	4.27401e-11	1.98834e-09
MG-TAM.Prolif	POLD3	3.85352	2.26801	0.00011643	0.00399468
cDC	ANPEP	5.58193	2.26703	2.37866e-08	7.46634e-07
BMD-TAM.Mes/Hypo	S100A10	15.685	2.26482	1.9158e-55	2.05765e-52
pDC	SMARCB1	4.10121	2.26444	4.10991e-05	0.00293431
cDC	ACTN1	9.02354	2.26406	1.82108e-19	1.25659e-17
Mono	PLXNC1	8.24446	2.263	1.65903e-16	7.68912e-15
BMD-TAM.Mes/Hypo	OSGIN1	3.65942	2.26156	0.000252787	0.0047236
MG-TAM.Prolif	H2AFV	9.09271	2.25592	9.66036e-20	7.69806e-17
BMD-TAM.Mes/Hypo	LMNA	11.4652	2.25506	1.97253e-30	3.45585e-28
Mono	KCNE3	7.51849	2.2549	5.54126e-14	2.19017e-12
Mono	MLTK	5.36474	2.25258	8.10678e-08	1.92745e-06
MG-TAM.Prolif	CALM3	8.46495	2.25181	2.56266e-17	1.29195e-14
BMD-TAM.Mes	SLC43A3	11.6627	2.25107	1.97664e-31	1.39511e-29
BMD-TAM.Mes	LILRB3	6.50713	2.25024	7.65991e-11	1.83355e-09
pDC	IRF8	6.24205	2.24997	4.31884e-10	1.44173e-07
Mono	MX2	9.25978	2.24835	2.0486e-20	1.18795e-18
pDC	ODC1	4.50452	2.2468	6.65239e-06	0.000608077
Mono	TACC3	3.92418	2.24577	8.70244e-05	0.00140324
cDC	RHOF	4.98175	2.24498	6.30136e-07	1.64722e-05
Mono	NFAM1	7.24455	2.2441	4.33885e-13	1.61177e-11
MG-TAM.Prolif	PMM1	3.94335	2.23881	8.03527e-05	0.00288931
MG-TAM.Prolif	UQCC2	7.0966	2.23785	1.27862e-12	2.64896e-10
BMD-TAM.Mes/Hypo	CLEC5A	12.0527	2.23593	1.87778e-33	3.86558e-31
MG-TAM.Prolif	RAD21	7.17453	2.23427	7.25582e-13	1.55861e-10
BMD-TAM.Mes/Hypo	SCD	12.271	2.23371	1.29632e-34	3.02104e-32
cDC	MYCL	5.6886	2.23182	1.28088e-08	4.15243e-07
MG-TAM.Prolif	DIAPH1	4.2488	2.23165	2.14916e-05	0.000931416
cDC	CLEC4A	10.3848	2.2295	2.9072e-25	2.60205e-23
BMD-TAM.Mes/Hypo	TBC1D2	4.35184	2.22883	1.35002e-05	0.000322529
BMD-TAM.Mes	MAPK13	6.03407	2.22679	1.5988e-09	3.36989e-08
Mono	AGFG1	10.4492	2.22594	1.47788e-25	1.13379e-23
Mono	POLE4	10.1959	2.22522	2.06838e-24	1.47248e-22
BMD-TAM.Mes	PIK3CB	6.99204	2.22433	2.70915e-12	7.29816e-11
Mono	NOTCH2	8.27159	2.22428	1.32182e-16	6.14934e-15
pDC	SOCS3	3.85645	2.2242	0.000115045	0.00705199
Mono	AZI2	11.1871	2.22269	4.71666e-29	4.17618e-27
pDC	SEC61B	7.64899	2.22235	2.02567e-14	4.17001e-11
pDC	CLN8	6.1565	2.22171	7.43702e-10	2.35534e-07
BMD-TAM.Mes	PMP22	10.9473	2.22087	6.84621e-28	4.20701e-26
cDC	IL27RA	3.65219	2.22029	0.000260018	0.00435305
Mono	PRAM1	8.7988	2.21979	1.38283e-18	7.25268e-17
MG-TAM.Prolif	TOPBP1	4.24108	2.21716	2.22443e-05	0.00095732
pDC	CORO1C	4.03923	2.21558	5.36279e-05	0.00365959
Mono	ACTN1	6.79469	2.21506	1.08543e-11	3.66805e-10
BMD-TAM.Mes/Hypo	KCNAB2	9.13783	2.21458	6.372e-20	5.87342e-18
cDC	DUSP4	7.30739	2.21435	2.72382e-13	1.25769e-11
BMD-TAM.Mes	NRIP3	4.56812	2.21385	4.92124e-06	7.0886e-05
BMD-TAM.Mes	HK3	4.35089	2.21318	1.35585e-05	0.000183627
cDC	PTPN22	4.52399	2.21006	6.06836e-06	0.000139578
MG-TAM.Prolif	TUBA1C	6.5323	2.20851	6.47659e-11	1.02558e-08
cDC	TAGLN2	14.751	2.20667	3.03197e-49	7.2018e-47
BMD-TAM.Mes	GK	15.0126	2.20586	6.06799e-51	8.86968e-49
BMD-TAM.Mes	TUBA1C	16.1171	2.20282	1.93544e-58	3.34344e-56
MG-TAM.Prolif	BOLA3	5.6642	2.20272	1.47715e-08	1.40889e-06
BMD-TAM.SEPP1+	B3GNT7	4.40245	2.20248	1.07037e-05	0.000389418
pDC	NR3C1	4.7511	2.2019	2.02318e-06	0.00022017
BMD-TAM.Mes	IQSEC1	7.43703	2.20184	1.02977e-13	3.05016e-12
Mono	ADAM8	4.38759	2.20096	1.14612e-05	0.000209103
BMD-TAM.Mes/Hypo	VEGFA	13.3546	2.20053	1.11289e-40	3.57035e-38
MG-TAM.Prolif	C19orf48	3.89607	2.19927	9.77645e-05	0.00345011
Mono	SLC6A6	7.1217	2.19911	1.06601e-12	3.84431e-11
pDC	OGT	3.83773	2.19773	0.000124178	0.00751858
Mono	RAC2	11.1978	2.19365	4.17762e-29	3.71222e-27
MG-TAM.Prolif	TTF2	4.22297	2.19306	2.41109e-05	0.00101814
pDC	NCF1	4.54895	2.19211	5.39134e-06	0.000500685
Mono	ISG20	4.58905	2.19088	4.45268e-06	8.6338e-05
Mono	MBD2	12.0838	2.1878	1.28577e-33	1.35737e-31
MG-TAM.Prolif	LEO1	3.62637	2.18748	0.000287438	0.0085037
Mono	MAPK7	3.58366	2.18686	0.000338813	0.00494079
Mono	UTRN	9.69175	2.18643	3.26891e-22	2.09202e-20
BMD-TAM.Mes/Hypo	FNDC3B	14.0825	2.18464	4.8645e-45	2.31092e-42
MG-TAM.Prolif	H2AFX	6.84113	2.18442	7.85693e-12	1.40645e-09
BMD-TAM.Mes	CCDC109B	11.8818	2.18227	1.47186e-32	1.09847e-30
MG-TAM.Prolif	IDH2	7.47753	2.18179	7.57332e-14	2.03352e-11
BMD-TAM.Mes	SNAI1	4.85471	2.18049	1.2056e-06	1.87787e-05
MG-TAM.Prolif	ALYREF	4.72585	2.17926	2.29158e-06	0.000136079
BMD-TAM.Mes/Hypo	THBD	10.9392	2.17761	7.48344e-28	1.09387e-25
pDC	EMP3	4.05775	2.17739	4.95468e-05	0.00342844
Mono	GRK6	6.23983	2.17686	4.38049e-10	1.29439e-08
Mono	G0S2	6.77214	2.17582	1.26895e-11	4.27071e-10
BMD-TAM.Mes	DAPK1	6.36358	2.17395	1.97105e-10	4.55906e-09
Mono	B4GALT5	4.29429	2.17114	1.75255e-05	0.000311686
BMD-TAM.Mes	KIF13A	5.45163	2.17042	4.99095e-08	9.17347e-07
MG-TAM.Prolif	SMC1A	6.1205	2.17039	9.32828e-10	1.0718e-07
Mono	OXSR1	6.27993	2.16831	3.38731e-10	1.01059e-08
BMD-TAM.Mes/Hypo	RP11-742B18.1	3.99105	2.16815	6.57801e-05	0.00140083
Mono	ACSL1	14.4495	2.16692	2.52433e-47	4.45419e-45
Mono	RASGRP2	5.2074	2.16677	1.91508e-07	4.38852e-06
MG-TAM.Prolif	CCDC167	4.29394	2.16619	1.75531e-05	0.000792714
Mono	SERPINA1	18.8943	2.16596	1.27047e-79	5.70627e-77
Mono	ALDH1A1	4.80695	2.16457	1.53247e-06	3.16528e-05
cDC	RUNX3	6.93847	2.1615	3.96371e-12	1.6882e-10
BMD-TAM.Mes	NDRG1	7.209	2.16122	5.63641e-13	1.59492e-11
BMD-TAM.Mes	CRTC3	3.58328	2.16102	0.000339301	0.00366496
pDC	C12orf75	5.26664	2.1607	1.38947e-07	2.20026e-05
MG-TAM.Prolif	PAFAH1B3	4.00862	2.15964	6.10739e-05	0.00231043
cDC	CYTIP	14.7026	2.15959	6.20391e-49	1.4458e-46
pDC	VIMP	5.16494	2.15842	2.40521e-07	3.53666e-05
Mono	LILRA1	3.89395	2.15751	9.86258e-05	0.00157184
BMD-TAM.Mes	BATF	4.86001	2.15742	1.17383e-06	1.83178e-05
Mono	BLVRA	6.2773	2.15667	3.44497e-10	1.02408e-08
cDC	CD72	7.1132	2.15597	1.13386e-12	4.99283e-11
BMD-TAM.Mes/Hypo	HMGB3	4.46465	2.1551	8.01991e-06	0.000199714
BMD-TAM.Mes	CD9	16.9032	2.15433	4.26321e-64	8.63229e-62
BMD-TAM.Mes/Hypo	HK2	10.0391	2.15329	1.02558e-23	1.19504e-21
BMD-TAM.Mes/Hypo	INF2	7.06792	2.15266	1.57277e-12	8.14508e-11
BMD-TAM.Mes/Hypo	VCAN	9.69132	2.15125	3.28268e-22	3.46547e-20
BMD-TAM.Mes	CXXC5	8.24997	2.15036	1.58432e-16	5.60708e-15
MG-TAM.Prolif	BTBD6	3.89362	2.14899	9.87595e-05	0.00347529
Mono	NDRG1	6.10909	2.14607	1.00199e-09	2.87147e-08
BMD-TAM.Mes	ERO1L	12.4014	2.14571	2.56646e-35	2.21676e-33
BMD-TAM.Mes/Hypo	GBE1	8.78395	2.14508	1.57836e-18	1.3262e-16
BMD-TAM.Mes/Hypo	VAV3	4.53679	2.14405	5.71167e-06	0.000145309
BMD-TAM.Mes	TXN	19.5756	2.14333	2.49841e-85	8.01536e-83
BMD-TAM.Mes	HSD3B7	4.57615	2.14214	4.73613e-06	6.84191e-05
BMD-TAM.Mes/Hypo	GCLM	7.03099	2.1421	2.05075e-12	1.05983e-10
Mono	CHST15	7.20913	2.14184	5.63101e-13	2.07616e-11
Mono	RNF144B	12.6734	2.14089	8.30598e-37	9.7706e-35
MG-TAM.Prolif	FADS1	4.84381	2.14081	1.27373e-06	8.13045e-05
Mono	MIR4435-1HG	4.41609	2.14003	1.00502e-05	0.000185139
pDC	CXCR4	6.58336	2.13928	4.5992e-11	1.8034e-08
MG-TAM.Prolif	ADD3	3.60461	2.13813	0.000312619	0.00909614
Mono	LYST	11.6015	2.13582	4.04955e-31	3.90766e-29
Mono	KIAA0513	4.71239	2.13456	2.44826e-06	4.92904e-05
BMD-TAM.Mes	GSTO1	23.5753	2.13445	6.91645e-123	5.02521e-120
BMD-TAM.Mes	SLC36A1	5.49217	2.13431	3.97032e-08	7.38546e-07
cDC	PKIB	5.35139	2.13122	8.72816e-08	2.54259e-06
pDC	ZC3HAV1	4.20336	2.13039	2.62983e-05	0.00203014
pDC	FKBP2	5.39818	2.12986	6.73193e-08	1.25984e-05
Mono	PITPNC1	3.64142	2.12833	0.000271139	0.00403005
BMD-TAM.Mes	FLVCR2	5.54318	2.12666	2.97029e-08	5.5841e-07
BMD-TAM.Mes/Hypo	G0S2	8.58924	2.12519	8.75452e-18	6.73716e-16
Mono	MSRB1	6.28116	2.12148	3.3606e-10	1.00383e-08
MG-TAM.Prolif	PSMC3	6.45663	2.12014	1.07062e-10	1.57426e-08
cDC	PALLD	4.68076	2.11867	2.8581e-06	6.86807e-05
MG-TAM.Prolif	DDX39A	6.95846	2.11818	3.44014e-12	6.6392e-10
MG-TAM.Prolif	MZT1	4.48591	2.11374	7.26033e-06	0.000367525
BMD-TAM.Mes/Hypo	SH3PXD2B	4.39706	2.11026	1.09724e-05	0.000267574
Mono	DOCK5	5.87991	2.10947	4.10478e-09	1.09741e-07
BMD-TAM.SEPP1+	SEPP1	26.3631	2.10896	3.63176e-153	1.12144e-149
MG-TAM.Prolif	SMC3	6.54489	2.10452	5.95376e-11	9.48876e-09
BMD-TAM.Mes	SLC25A24	9.30398	2.10394	1.35288e-20	5.96789e-19
pDC	CD47	4.62497	2.10291	3.74653e-06	0.000367264
BMD-TAM.Mes	TCN2	5.29147	2.10121	1.21337e-07	2.13186e-06
BMD-TAM.Mes/Hypo	CD44	12.9619	2.10032	2.01239e-38	5.52356e-36
BMD-TAM.Mes	ITGA5	9.37636	2.10014	6.8292e-21	3.0673e-19
MG-TAM.Prolif	HADH	4.85856	2.09952	1.18245e-06	7.62666e-05
Mono	THBD	7.66752	2.09518	1.7535e-14	7.13618e-13
BMD-TAM.SEPP1+	CCDC170	6.18036	2.09441	6.39548e-10	3.97953e-08
BMD-TAM.Mes/Hypo	SASH1	3.97944	2.09212	6.90778e-05	0.00146224
BMD-TAM.Mes	MXD1	12.4505	2.09156	1.39044e-35	1.22235e-33
cDC	SNX10	10.9195	2.08861	9.30427e-28	9.38136e-26
Mono	IFITM2	15.0317	2.08807	4.55149e-51	8.92345e-49
BMD-TAM.Mes	CSGALNACT2	8.88086	2.08795	6.63458e-19	2.67801e-17
BMD-TAM.Mes/Hypo	TSPAN4	9.76446	2.08787	1.5996e-22	1.73311e-20
BMD-TAM.Mes	DOCK5	7.25215	2.08774	4.10221e-13	1.17017e-11
BMD-TAM.Mes/Hypo	MT1F	6.0374	2.08617	1.56615e-09	6.26031e-08
MG-TAM.Prolif	RUVBL2	4.27543	2.08591	1.90771e-05	0.000852192
cDC	FGR	8.70303	2.08486	3.23138e-18	2.07877e-16
BMD-TAM.Mes/Hypo	TUBB6	3.73061	2.08373	0.000191014	0.00366932
BMD-TAM.Mes	PFKP	4.88152	2.08088	1.0527e-06	1.65215e-05
BMD-TAM.Mes	EHD1	4.52651	2.08086	5.99646e-06	8.5427e-05
Mono	SEMA4A	3.93818	2.07768	8.21027e-05	0.00133053
BMD-TAM.Mes	AHR	10.7909	2.07463	3.7985e-27	2.27202e-25
Mono	TRIM25	4.91114	2.07277	9.05495e-07	1.92998e-05
BMD-TAM.Mes	OTOA	5.46713	2.06941	4.57371e-08	8.46325e-07
MG-TAM.Prolif	LSM4	7.23141	2.06564	4.78008e-13	1.11398e-10
pDC	ABRACL	3.88158	2.06529	0.000103782	0.00649043
BMD-TAM.Mes	NCF2	16.1918	2.0645	5.7623e-59	1.00955e-56
MG-TAM.Prolif	COQ2	5.45203	2.06397	4.9799e-08	4.30134e-06
cDC	TNFAIP8	8.84191	2.06383	9.40967e-19	6.21516e-17
Mono	TBC1D10C	3.80599	2.06259	0.000141239	0.00219713
BMD-TAM.Mes/Hypo	VIM	17.5304	2.05951	8.3928e-69	2.30364e-65
Mono	CAMKK2	4.89599	2.05947	9.78121e-07	2.0776e-05
BMD-TAM.Mes/Hypo	PTPN22	4.38249	2.05845	1.17331e-05	0.000283604
BMD-TAM.Mes	KYNU	10.4121	2.05811	2.18416e-25	1.21795e-23
BMD-TAM.Mes/Hypo	NRP1	14.1541	2.05697	1.7625e-45	8.70781e-43
BMD-TAM.Mes	HS3ST3B1	3.30539	2.05503	0.000948443	0.00952027
MG-TAM.Prolif	ACTN1	3.88862	2.05342	0.000100817	0.0035276
BMD-TAM.SEPP1+	CD163	30.9654	2.05144	1.57738e-210	1.29887e-206
BMD-TAM.Mes	FBP1	11.7057	2.05111	1.19136e-31	8.48129e-30
cDC	SOCS3	12.4601	2.05031	1.23211e-35	1.64523e-33
BMD-TAM.Mes/Hypo	CD163	18.5083	2.04877	1.77136e-76	8.7516e-73
pDC	FBL	3.82644	2.04566	0.000130012	0.00777646
Mono	IRF1	10.2036	2.04523	1.91084e-24	1.36426e-22
MG-TAM.Prolif	HAUS2	3.82653	2.04475	0.000129965	0.00437401
BMD-TAM.Mes	RRAGD	6.54608	2.04414	5.90657e-11	1.42213e-09
BMD-TAM.Mes/Hypo	CDCP1	7.32754	2.04062	2.34417e-13	1.3013e-11
Mono	NFIL3	11.0142	2.04043	3.26369e-28	2.81898e-26
MG-TAM.Prolif	RFC2	4.81125	2.04017	1.49992e-06	9.33312e-05
cDC	CXCL2	5.63392	2.03837	1.76163e-08	5.61517e-07
MG-TAM.Prolif	LSMD1	6.96719	2.0382	3.23333e-12	6.2892e-10
Mono	GCA	14.0015	2.03788	1.52669e-44	2.51426e-42
BMD-TAM.Mes	B4GALT5	5.43819	2.03462	5.38253e-08	9.83467e-07
cDC	SH3BP5	8.01921	2.03178	1.0643e-15	5.92151e-14
BMD-TAM.Mes/Hypo	SH3PXD2A	4.8471	2.03148	1.2528e-06	3.55722e-05
BMD-TAM.Mes/Hypo	IL4I1	6.41792	2.03128	1.38149e-10	6.11596e-09
BMD-TAM.Mes/Hypo	LPCAT1	9.90729	2.03079	3.87007e-23	4.36541e-21
MG-TAM.Prolif	MAGOHB	4.31163	2.02668	1.62059e-05	0.000737263
MG-TAM.Prolif	KIAA1731	3.60606	2.02657	0.000310887	0.00905641
MG-TAM.Prolif	LINC00152	4.56037	2.02048	5.1064e-06	0.000275422
BMD-TAM.Mes/Hypo	BCAT1	12.5698	2.01895	3.09585e-36	7.72492e-34
Mono	TYMP	18.4371	2.01799	6.62273e-76	2.72669e-73
BMD-TAM.Mes	BLVRA	8.22202	2.01684	2.00105e-16	7.03156e-15
Mono	FAM45A	9.14704	2.01366	5.8516e-20	3.24836e-18
Mono	ADAP1	4.44466	2.01279	8.80293e-06	0.000163749
MG-TAM.Prolif	GMPS	4.22877	2.01158	2.34968e-05	0.00100176
MG-TAM.Prolif	DNMT1	5.09645	2.01141	3.46082e-07	2.49979e-05
BMD-TAM.Mes/Hypo	SDC2	7.5843	2.0108	3.34288e-14	1.99467e-12
cDC	LINC00152	8.50971	2.01051	1.74377e-17	1.07961e-15
MG-TAM.Prolif	NUP50	4.91441	2.01034	8.90509e-07	5.94547e-05
MG-TAM.Prolif	ASH2L	4.08021	2.00876	4.49943e-05	0.00177272
BMD-TAM.Mes	METRNL	14.3474	2.00838	1.10557e-46	1.37934e-44
pDC	ERP29	6.79931	2.0067	1.0512e-11	5.50949e-09
BMD-TAM.Mes	LACC1	7.06634	2.00665	1.59074e-12	4.37109e-11
cDC	SEMA4A	4.76062	2.00594	1.92997e-06	4.77083e-05
cDC	HLA-DQA1	26.6094	2.00406	5.28564e-156	1.30571e-151
MG-TAM.Prolif	HDGF	5.10904	2.00312	3.23799e-07	2.35953e-05
BMD-TAM.Mes	NETO2	3.31532	1.99883	0.000915383	0.00923722
Mono	NLRC4	3.51333	1.99816	0.00044252	0.00628251
Mono	UBE2D1	10.0079	1.99767	1.40652e-23	9.70541e-22
BMD-TAM.Mes/Hypo	SPARC	7.42567	1.99707	1.1221e-13	6.34307e-12
cDC	PSTPIP1	5.27611	1.99598	1.31955e-07	3.75973e-06
cDC	TAX1BP3	10.1467	1.99377	3.4269e-24	2.92923e-22
BMD-TAM.Mes	LGALS2	3.96633	1.99366	7.29866e-05	0.000881226
cDC	DUSP2	12.1592	1.99303	5.12841e-34	6.5641e-32
Mono	KIF13A	3.38917	1.99151	0.000701056	0.00958394
cDC	PRMT10	11.7213	1.99059	9.91159e-32	1.14414e-29
cDC	DENND1B	6.66749	1.99009	2.60207e-11	1.04519e-09
BMD-TAM.Mes/Hypo	CXADR	7.22253	1.98883	5.10283e-13	2.75832e-11
Mono	MAP3K1	7.9167	1.98745	2.4389e-15	1.05884e-13
Mono	SIPA1L1	5.89763	1.98739	3.68766e-09	9.90177e-08
BMD-TAM.Mes	SLC38A6	6.16217	1.98598	7.17548e-10	1.57142e-08
MG-TAM.Prolif	MAZ	6.02809	1.98551	1.65907e-09	1.83785e-07
MG-TAM.Pro-Inf	CH25H	46.4409	1.98536	0	0
Mono	MARVELD1	3.61006	1.98348	0.00030613	0.00451213
BMD-TAM.Mes/Hypo	CXCL2	6.07894	1.98247	1.20978e-09	4.89118e-08
MG-TAM.Prolif	PDZD11	4.2041	1.98241	2.62125e-05	0.00109195
Mono	PLAC8	5.92489	1.98111	3.125e-09	8.47387e-08
MG-TAM.Homeo	7SK-2	12.4586	1.98089	1.25486e-35	2.79269e-33
BMD-TAM.Mes	SEC61G	23.9665	1.97943	6.22296e-127	5.12419e-124
Mono	NUP214	11.4989	1.97732	1.33673e-30	1.27005e-28
MG-TAM.Prolif	TIMM10	5.57196	1.97595	2.51893e-08	2.26273e-06
MG-TAM.Prolif	PSIP1	5.32983	1.97578	9.83054e-08	8.04119e-06
BMD-TAM.Mes	CPT1A	4.30605	1.97387	1.66193e-05	0.000221677
Mono	SERPINB8	4.55282	1.97354	5.29327e-06	0.000101443
BMD-TAM.Mes/Hypo	PFKP	4.96334	1.96851	6.92904e-07	2.05731e-05
Mono	SAP30	13.0422	1.96812	7.03726e-39	9.29634e-37
cDC	SATB1	7.40613	1.96748	1.30041e-13	6.20154e-12
BMD-TAM.Mes/Hypo	CA2	4.09516	1.96661	4.21883e-05	0.000923916
BMD-TAM.Mes	ZNF281	10.088	1.96586	6.23999e-24	3.25891e-22
Mono	PGD	8.77606	1.96525	1.69296e-18	8.76752e-17
MG-TAM.Prolif	SNRNP40	4.83482	1.96478	1.33268e-06	8.41976e-05
MG-TAM.Prolif	TMEM160	6.38	1.96334	1.77092e-10	2.41697e-08
BMD-TAM.Mes	SSBP3	5.79485	1.96174	6.83834e-09	1.36673e-07
MG-TAM.Prolif	DCTPP1	4.22059	1.95978	2.43668e-05	0.00102544
BMD-TAM.Mes/Hypo	ABCC3	6.3474	1.95974	2.18978e-10	9.57419e-09
MG-TAM.Prolif	SNRNP25	4.1789	1.95974	2.92925e-05	0.00120402
Mono	FBXL5	9.21932	1.95849	2.98999e-20	1.70188e-18
MG-TAM.Prolif	HINT2	4.66166	1.95537	3.13675e-06	0.000179368
MG-TAM.Prolif	RAC2	5.24267	1.95425	1.58271e-07	1.2412e-05
MG-TAM.Homeo	RN7SL1	13.9065	1.95287	5.78302e-44	1.64204e-41
BMD-TAM.Mes	SNX10	10.6847	1.9511	1.20086e-26	7.0463e-25
BMD-TAM.Mes	LCP1	18.8678	1.95104	2.09916e-79	6.03755e-77
Mono	NADK	6.37495	1.95019	1.83018e-10	5.54735e-09
MG-TAM.Prolif	ACAT2	3.80091	1.94968	0.000144164	0.00480606
Mono	NAAA	9.04136	1.94895	1.5474e-19	8.38275e-18
BMD-TAM.Mes	TMEM167A	16.3567	1.94804	3.8946e-60	6.87203e-58
Mono	SLC36A4	6.5254	1.94722	6.78208e-11	2.13696e-09
MG-TAM.Prolif	ANAPC11	7.37347	1.94689	1.66246e-13	4.23379e-11
BMD-TAM.Mes	PLA2G7	11.2048	1.94669	3.86339e-29	2.48535e-27
BMD-TAM.Mes/Hypo	ANPEP	5.0757	1.94465	3.86063e-07	1.18324e-05
BMD-TAM.Mes	HS3ST1	6.50014	1.94182	8.02442e-11	1.91154e-09
Mono	IMPDH1	5.96652	1.94139	2.42361e-09	6.65228e-08
MG-TAM.Prolif	PSMB9	6.11139	1.94114	9.87652e-10	1.12954e-07
pDC	C9orf142	4.03691	1.93687	5.41607e-05	0.00366557
MG-TAM.Prolif	GSS	4.3244	1.93666	1.52945e-05	0.000703576
BMD-TAM.Mes/Hypo	ANXA1	13.9202	1.93601	4.77553e-44	2.06965e-41
MG-TAM.Prolif	HAUS1	4.34794	1.93527	1.37424e-05	0.000644174
cDC	CLEC4E	7.49355	1.93299	6.70366e-14	3.23438e-12
BMD-TAM.Mes/Hypo	ANG	5.81514	1.92964	6.05831e-09	2.29537e-07
Mono	FGL2	16.9542	1.9294	1.79328e-64	5.09188e-62
MG-TAM.Pro-Inf	EDN1	4.71054	1.92931	2.47067e-06	3.02443e-05
MG-TAM.Prolif	MGME1	4.26838	1.92846	1.96896e-05	0.00087167
BMD-TAM.Mes	NUS1	8.95557	1.92834	3.37969e-19	1.38685e-17
BMD-TAM.Mes	FURIN	8.05024	1.9279	8.26313e-16	2.78858e-14
pDC	STMN1	4.41813	1.92667	9.95572e-06	0.000865972
pDC	SPCS1	6.85124	1.92499	7.32139e-12	4.3062e-09
MG-TAM.Pro-Inf	EGR3	42.1334	1.92456	0	0
MG-TAM.Prolif	SSRP1	4.73759	1.92453	2.1627e-06	0.000129467
BMD-TAM.Mes	GCLM	5.79389	1.92346	6.87754e-09	1.37345e-07
Mono	ITGA4	5.01493	1.92323	5.30516e-07	1.15874e-05
Mono	VAMP5	8.71369	1.91953	2.94137e-18	1.50125e-16
BMD-TAM.Mes/Hypo	SULF2	6.06345	1.91625	1.33235e-09	5.36041e-08
BMD-TAM.Mes	SLFN5	4.82374	1.9154	1.40891e-06	2.17663e-05
BMD-TAM.Mes/Hypo	IQGAP1	13.8559	1.91519	1.17238e-43	4.82689e-41
cDC	SNAI1	3.6771	1.90722	0.0002359	0.00399543
BMD-TAM.SEPP1+	TGFBI	24.7621	1.90683	2.29499e-135	5.15392e-132
cDC	FAM26F	14.1698	1.90614	1.40806e-45	2.78266e-43
BMD-TAM.Mes/Hypo	SDC3	8.16345	1.90484	3.25591e-16	2.21572e-14
cDC	INSIG1	9.03234	1.90274	1.68031e-19	1.16271e-17
BMD-TAM.SEPP1+	LILRB5	5.97239	1.90039	2.33805e-09	1.36865e-07
MG-TAM.Prolif	HMGN2	10.9276	1.9002	8.50817e-28	2.3353e-24
BMD-TAM.Mes/Hypo	ABCA1	16.9287	1.89873	2.76329e-64	5.25089e-61
MG-TAM.Pro-Inf	SPRY1	25.5887	1.89706	2.03987e-144	6.71879e-142
BMD-TAM.Mes/Hypo	ERRFI1	5.41963	1.89606	5.97215e-08	2.02651e-06
BMD-TAM.Mes	SLC37A2	5.4557	1.89449	4.87794e-08	8.97912e-07
pDC	NR4A3	4.16379	1.89328	3.13013e-05	0.00235026
pDC	DCK	3.83122	1.89294	0.000127512	0.00766405
MG-TAM.Prolif	HAT1	4.81803	1.8909	1.44983e-06	9.06714e-05
MG-TAM.Prolif	C11orf83	4.4273	1.89048	9.54186e-06	0.000466757
BMD-TAM.Mes	VAT1	7.5496	1.88912	4.36606e-14	1.32826e-12
MG-TAM.Prolif	BUB3	5.40863	1.88851	6.35074e-08	5.37269e-06
cDC	THBS1	3.45096	1.88709	0.000558596	0.00868408
BMD-TAM.Mes	AGFG1	10.6591	1.88681	1.58084e-26	9.21026e-25
BMD-TAM.Mes	CD163	15.9991	1.88672	1.29575e-57	2.20752e-55
BMD-TAM.SEPP1+	TSPAN4	13.256	1.88616	4.16576e-40	1.40968e-37
cDC	EMP3	12.2315	1.88543	2.11115e-34	2.74483e-32
BMD-TAM.Mes/Hypo	ANKH	11.8043	1.88289	3.70872e-32	7.10205e-30
BMD-TAM.Mes/Hypo	DMXL2	9.39214	1.88235	5.87912e-21	5.62914e-19
BMD-TAM.Mes	SEMA4A	4.7556	1.87952	1.97862e-06	2.99313e-05
cDC	SECTM1	4.42881	1.87882	9.47548e-06	0.000209555
MG-TAM.Prolif	PSME2	6.81694	1.87881	9.29972e-12	1.6293e-09
MG-TAM.Prolif	PSRC1	3.65177	1.87861	0.000260437	0.00784583
MG-TAM.Prolif	DUT	6.17701	1.87656	6.5328e-10	7.64833e-08
MG-TAM.Prolif	TPGS2	3.91874	1.87647	8.90113e-05	0.00316837
BMD-TAM.Mes	POR	12.7677	1.87644	2.48427e-37	2.32458e-35
MG-TAM.Prolif	SRRT	3.77571	1.87623	0.000159551	0.00521348
Mono	SERPINB1	17.1136	1.87579	1.17541e-65	3.4567e-63
cDC	OPN3	5.19196	1.87507	2.08095e-07	5.77593e-06
Mono	LRRFIP1	16.1214	1.87482	1.80511e-58	4.50422e-56
MG-TAM.Prolif	MZT2B	8.53474	1.87348	1.4047e-17	7.84222e-15
BMD-TAM.Mes	PITPNA	10.2516	1.87339	1.16442e-24	6.29422e-23
BMD-TAM.Mes/Hypo	TMEM140	5.04312	1.87287	4.57996e-07	1.38481e-05
Mono	KYNU	7.45535	1.87214	8.96289e-14	3.49779e-12
cDC	TNFAIP3	13.5955	1.87143	4.25804e-42	7.25423e-40
Mono	FAM49A	9.29271	1.8708	1.50415e-20	8.80496e-19
MG-TAM.Pro-Inf	TAL1	22.28	1.87057	5.77468e-110	1.15977e-107
Mono	TXNIP	20.2065	1.8704	8.58401e-91	5.30127e-88
BMD-TAM.Mes/Hypo	GPX3	6.13295	1.87001	8.6264e-10	3.53983e-08
Mono	ZNF516	3.76493	1.86971	0.000166599	0.00256098
MG-TAM.Prolif	RDX	5.77193	1.86964	7.83689e-09	7.96686e-07
BMD-TAM.Mes/Hypo	FLNA	7.1363	1.86826	9.58753e-13	5.03916e-11
MG-TAM.Prolif	POLD2	3.61018	1.86776	0.000305988	0.00895594
MG-TAM.Prolif	FDPS	5.27579	1.86775	1.32183e-07	1.06017e-05
BMD-TAM.Mes	IL2RG	4.24213	1.86766	2.21408e-05	0.000288016
MG-TAM.Prolif	ANKRD36C	3.72087	1.86564	0.000198537	0.00631813
BMD-TAM.Mes	CD93	10.6635	1.86436	1.5079e-26	8.80608e-25
BMD-TAM.Mes/Hypo	IGF2R	7.12339	1.86342	1.05305e-12	5.49968e-11
MG-TAM.Prolif	ANXA2	5.19208	1.86212	2.07958e-07	1.58067e-05
MG-TAM.Prolif	NME1	5.44597	1.86187	5.15224e-08	4.4347e-06
BMD-TAM.Mes	CCDC167	7.88359	1.86161	3.18112e-15	1.04084e-13
cDC	AP1S2	13.9738	1.86091	2.25309e-44	4.24872e-42
cDC	PLP2	7.42181	1.85973	1.15527e-13	5.53073e-12
BMD-TAM.Mes/Hypo	ANKRD28	8.20254	1.85721	2.35359e-16	1.62404e-14
cDC	ANXA2	12.0502	1.85649	1.93576e-33	2.37905e-31
cDC	BCL3	4.20812	1.85557	2.57508e-05	0.000524853
pDC	RRBP1	4.6276	1.85472	3.69934e-06	0.000364083
MG-TAM.Prolif	RAD51C	3.84039	1.85155	0.000122839	0.00417399
cDC	FLNA	6.58244	1.85027	4.62777e-11	1.83205e-09
pDC	BAG1	3.85103	1.8501	0.000117622	0.00717437
MG-TAM.Prolif	POLDIP2	4.65285	1.84807	3.27378e-06	0.000185964
cDC	RP6-91H8.3	7.04432	1.8479	1.86376e-12	8.12002e-11
BMD-TAM.Mes	NQO2	11.7209	1.84687	9.96511e-32	7.17691e-30
MG-TAM.Prolif	DCAF12	3.83794	1.84602	0.000124073	0.00420436
cDC	TGFBI	12.8706	1.84143	6.58705e-38	9.92194e-36
Mono	PCNX	5.41958	1.84084	5.974e-08	1.43556e-06
cDC	INSR	5.12411	1.84024	2.98947e-07	8.0358e-06
BMD-TAM.Mes/Hypo	TMEM2	8.67921	1.83934	3.98541e-18	3.2069e-16
cDC	CREB5	4.38361	1.83868	1.16727e-05	0.00025383
MG-TAM.Prolif	H2AFZ	10.4998	1.83773	8.65979e-26	1.78269e-22
BMD-TAM.SEPP1+	SASH1	4.436	1.83721	9.16444e-06	0.000337391
BMD-TAM.Mes	KIFC3	4.71404	1.83713	2.42852e-06	3.64028e-05
BMD-TAM.SEPP1+	DAPK1	7.20177	1.83686	5.94376e-13	4.96043e-11
Mono	RASSF2	10.7391	1.8368	6.6671e-27	5.41767e-25
BMD-TAM.Mes/Hypo	FN1	4.97336	1.83662	6.58024e-07	1.96556e-05
BMD-TAM.SEPP1+	CXCL2	7.68783	1.83642	1.49656e-14	1.44978e-12
BMD-TAM.Mes/Hypo	ANXA2	13.2375	1.83576	5.33246e-40	1.66744e-37
BMD-TAM.Mes	ESYT2	6.07598	1.83378	1.23231e-09	2.63565e-08
MG-TAM.Prolif	ANXA1	5.19605	1.8328	2.03565e-07	1.55206e-05
Mono	FURIN	5.26108	1.83097	1.43214e-07	3.32502e-06
BMD-TAM.Mes	TYMP	20.6559	1.83018	8.63335e-95	3.38523e-92
MG-TAM.Prolif	EXOSC9	4.09243	1.82884	4.26876e-05	0.00169536
MG-TAM.Prolif	RANBP1	6.27076	1.82739	3.59281e-10	4.57491e-08
BMD-TAM.Mes/Hypo	S100A9	12.1218	1.82736	8.09786e-34	1.75475e-31
Mono	RYBP	6.94367	1.82685	3.82052e-12	1.3274e-10
BMD-TAM.Mes/Hypo	PDK1	5.75772	1.82628	8.52587e-09	3.17669e-07
BMD-TAM.Mes	KCNN4	3.39498	1.82581	0.000686345	0.00709108
pDC	OSTC	4.70434	1.82553	2.54689e-06	0.000266593
Mono	TNFAIP3	11.2784	1.82513	1.67758e-29	1.52358e-27
BMD-TAM.Mes/Hypo	LRP12	3.783	1.82482	0.000154951	0.00303549
BMD-TAM.Mes	TMEM180	4.35618	1.82473	1.32355e-05	0.000179449
Mono	ADRBK2	7.76468	1.8234	8.18491e-15	3.4328e-13
MG-TAM.Prolif	DCK	5.80048	1.82327	6.61239e-09	6.77784e-07
cDC	DAPP1	6.9095	1.82326	4.86381e-12	2.05737e-10
cDC	APOL3	3.86948	1.82244	0.00010907	0.00197968
BMD-TAM.Mes	DDX60L	9.54076	1.82172	1.41787e-21	6.64626e-20
BMD-TAM.Mes	GAS2L3	3.8136	1.82065	0.000136958	0.00157581
BMD-TAM.Mes	PLAUR	17.9049	1.82007	1.07961e-71	2.56439e-69
cDC	ADD3	5.15059	1.81995	2.59674e-07	7.04915e-06
BMD-TAM.Mes	CREB5	4.86336	1.81989	1.15408e-06	1.80438e-05
Mono	HMGB2	13.9913	1.81865	1.76073e-44	2.88048e-42
cDC	DOCK5	5.69794	1.81795	1.2126e-08	3.94662e-07
MG-TAM.Prolif	ZFP91	3.96643	1.81655	7.29576e-05	0.0026543
BMD-TAM.Mes	PGD	10.3949	1.81555	2.6149e-25	1.45159e-23
MG-TAM.Prolif	SIVA1	6.18293	1.81399	6.29234e-10	7.4373e-08
Mono	KLHL8	6.21088	1.81367	5.26871e-10	1.54576e-08
MG-TAM.Prolif	BCL7C	5.11313	1.81365	3.16872e-07	2.32967e-05
MG-TAM.Prolif	ANP32B	7.31282	1.81335	2.61597e-13	6.5275e-11
BMD-TAM.Mes	AGPAT9	3.35892	1.8132	0.000782485	0.00799027
MG-TAM.Prolif	CYB5B	4.90598	1.80959	9.29634e-07	6.17332e-05
BMD-TAM.Mes/Hypo	SESTD1	4.03397	1.80927	5.48415e-05	0.00118216
Mono	METRNL	10.2269	1.80906	1.50277e-24	1.07915e-22
BMD-TAM.Mes/Hypo	MAPK13	4.76257	1.80452	1.91146e-06	5.28174e-05
BMD-TAM.Mes	ASPH	9.91986	1.80313	3.41221e-23	1.72729e-21
BMD-TAM.Mes/Hypo	SLC38A6	5.72926	1.80207	1.00868e-08	3.71902e-07
MG-TAM.Prolif	GFER	3.82298	1.80177	0.000131846	0.00442527
cDC	AVPI1	4.38956	1.80166	1.13581e-05	0.000247861
BMD-TAM.Mes	CAPN2	6.43228	1.80138	1.25705e-10	2.95179e-09
pDC	SSR4	6.28916	1.80028	3.19178e-10	1.09509e-07
BMD-TAM.Mes/Hypo	MRC1	3.58567	1.79191	0.000336214	0.00614312
BMD-TAM.Mes	ZFYVE16	13.2921	1.78992	2.57104e-40	2.65742e-38
Mono	CCND3	8.59734	1.78917	8.15867e-18	4.09949e-16
Mono	TMX4	5.54864	1.78658	2.87895e-08	7.09059e-07
BMD-TAM.Mes	PLXNC1	8.17528	1.78626	2.95188e-16	1.02416e-14
MG-TAM.Prolif	SNRPC	5.82544	1.78587	5.69622e-09	5.96245e-07
BMD-TAM.Mes/Hypo	SGTB	4.47896	1.78515	7.50068e-06	0.00018792
MG-TAM.Prolif	VKORC1	5.93996	1.78453	2.85098e-09	3.06208e-07
MG-TAM.Prolif	ILF2	6.01747	1.77998	1.77166e-09	1.95381e-07
Mono	TNFAIP8	5.61477	1.77987	1.96826e-08	4.95635e-07
BMD-TAM.Mes	STT3B	12.3203	1.77906	7.04108e-35	5.97718e-33
Mono	EFHD2	14.183	1.77857	1.16664e-45	1.97394e-43
MG-TAM.Prolif	DEK	7.52819	1.77853	5.14479e-14	1.428e-11
BMD-TAM.Mes/Hypo	LIMD1	5.68601	1.77829	1.30041e-08	4.73642e-07
pDC	AURKAIP1	4.00608	1.77784	6.17346e-05	0.00407762
BMD-TAM.Mes	ABRACL	12.5856	1.77736	2.53404e-36	2.30141e-34
MG-TAM.Prolif	MRPL17	4.52889	1.77683	5.9294e-06	0.000309017
cDC	RHOH	7.67269	1.77666	1.68429e-14	8.42245e-13
BMD-TAM.Mes	GNA12	6.95377	1.77579	3.55655e-12	9.4776e-11
BMD-TAM.Mes	SIRPB1	3.64765	1.77504	0.000264655	0.00292517
BMD-TAM.SEPP1+	GPR82	11.5477	1.77478	7.58108e-31	1.97132e-28
MG-TAM.Prolif	CLN6	4.26218	1.77412	2.02442e-05	0.00089143
BMD-TAM.Mes	HIPK2	9.36678	1.77398	7.47818e-21	3.34662e-19
Mono	LUCAT1	4.38698	1.7738	1.14934e-05	0.000209537
cDC	RAB11FIP1	5.83023	1.77362	5.53512e-09	1.85026e-07
BMD-TAM.Mes/Hypo	FOSL2	10.2321	1.77332	1.42377e-24	1.75857e-22
cDC	VEGFA	9.04892	1.77212	1.44386e-19	1.00756e-17
Mono	CLEC4A	6.12076	1.77141	9.31327e-10	2.6783e-08
BMD-TAM.Mes	TSPAN4	7.74738	1.77102	9.38063e-15	2.97853e-13
BMD-TAM.Mes	PTPN12	11.1268	1.77095	9.28941e-29	5.85398e-27
Mono	IGF2R	4.52519	1.77071	6.03418e-06	0.000114752
BMD-TAM.Mes	HYOU1	6.8277	1.77031	8.62879e-12	2.22502e-10
MG-TAM.Prolif	MCUR1	3.82591	1.76886	0.000130292	0.00437904
BMD-TAM.Mes	DRAM1	6.71254	1.76842	1.9126e-11	4.77242e-10
MG-TAM.Prolif	NUCKS1	8.28371	1.76712	1.19394e-16	5.46182e-14
cDC	PTRHD1	8.96148	1.7658	3.2035e-19	2.16811e-17
cDC	GLIPR2	6.90669	1.76457	4.96098e-12	2.09489e-10
BMD-TAM.Mes/Hypo	RXRA	9.63483	1.76381	5.69883e-22	5.8903e-20
BMD-TAM.Mes	CLEC4E	7.32825	1.76242	2.33185e-13	6.76894e-12
BMD-TAM.Mes	CTB-61M7.2	7.10025	1.75974	1.24534e-12	3.4722e-11
MG-TAM.Prolif	USP14	4.8642	1.75823	1.14923e-06	7.45132e-05
BMD-TAM.Mes/Hypo	MYO5A	9.03579	1.75802	1.62825e-19	1.46264e-17
Mono	HEBP2	8.14	1.75668	3.95264e-16	1.7916e-14
BMD-TAM.SEPP1+	CHST13	5.94672	1.75601	2.73565e-09	1.58264e-07
BMD-TAM.Mes	CHST13	4.09759	1.75515	4.1747e-05	0.00052296
BMD-TAM.Mes	CSTB	22.4239	1.75268	2.30198e-111	1.35395e-108
BMD-TAM.Mes	OXSR1	5.97921	1.75235	2.24216e-09	4.67805e-08
Mono	HIPK2	7.41593	1.75173	1.20772e-13	4.66161e-12
MG-TAM.Pro-Inf	IL1A	6.12667	1.75108	8.97352e-10	1.49982e-08
Mono	GIMAP7	7.84595	1.75037	4.29694e-15	1.84284e-13
Mono	TNFSF13B	12.5066	1.74985	6.86902e-36	7.71297e-34
Mono	CAPNS1	10.7277	1.74847	7.5452e-27	6.09114e-25
MG-TAM.Prolif	SNX10	4.53687	1.74723	5.70945e-06	0.000301369
MG-TAM.Prolif	CNTRL	5.24516	1.74719	1.56147e-07	1.23236e-05
Mono	ABRACL	9.07067	1.74605	1.18287e-19	6.4504e-18
Mono	CEP85L	3.81159	1.74461	0.000138075	0.00215469
MG-TAM.Prolif	TECR	6.00128	1.74441	1.95768e-09	2.13042e-07
pDC	ANXA11	3.99605	1.7444	6.44088e-05	0.0042204
Mono	KLF13	7.2332	1.74411	4.7176e-13	1.74983e-11
Mono	USP3	8.55436	1.74143	1.18529e-17	5.90326e-16
Mono	CARS2	5.44753	1.74128	5.10735e-08	1.2333e-06
BMD-TAM.Mes/Hypo	SLC36A1	4.0029	1.74121	6.257e-05	0.00133824
BMD-TAM.Mes	OSGIN2	3.77118	1.74104	0.000162477	0.00184537
cDC	FYN	3.78861	1.7402	0.000151496	0.00267505
MG-TAM.Pro-Inf	CCL3L1	33.0303	1.7387	2.98812e-239	3.07564e-236
BMD-TAM.Mes	SPHK1	6.19376	1.73807	5.87452e-10	1.29686e-08
BMD-TAM.Mes/Hypo	LGALS1	15.6083	1.73798	6.39082e-55	6.57802e-52
BMD-TAM.Mes	JARID2	8.65581	1.73749	4.89436e-18	1.89507e-16
MG-TAM.Homeo	RP11-346C20.3	3.9429	1.73738	8.05016e-05	0.00216398
BMD-TAM.Mes/Hypo	UPP1	10.4125	1.73716	2.1737e-25	2.8715e-23
BMD-TAM.Mes/Hypo	FAM20A	5.12967	1.73688	2.90247e-07	9.07592e-06
MG-TAM.Prolif	SHISA5	4.25111	1.73688	2.12716e-05	0.000923502
BMD-TAM.Mes/Hypo	AGAP3	5.6969	1.73572	1.22005e-08	4.45841e-07
cDC	ARL4C	9.33548	1.73568	1.00537e-20	7.48059e-19
MG-TAM.Pro-Inf	GSN-AS1	7.9794	1.73423	1.47046e-15	3.5508e-14
cDC	MIR181A1HG	8.6266	1.73413	6.32048e-18	4.02409e-16
Mono	ODF3B	4.90577	1.73386	9.30629e-07	1.98184e-05
MG-TAM.Pro-Inf	RP11-533E19.5	5.70412	1.73362	1.16946e-08	1.78991e-07
BMD-TAM.Mes	ACVR1	3.31444	1.7327	0.000918283	0.00925514
Mono	RRAS	4.84697	1.7325	1.25358e-06	2.61769e-05
BMD-TAM.Mes	SLC36A4	7.8768	1.73233	3.35862e-15	1.09601e-13
Mono	TNFSF10	8.76765	1.73196	1.82425e-18	9.42773e-17
BMD-TAM.Mes/Hypo	CHML	5.27925	1.73007	1.29715e-07	4.25543e-06
MG-TAM.Prolif	SCCPDH	4.37582	1.72966	1.20979e-05	0.0005803
BMD-TAM.SEPP1+	ITGA4	8.23054	1.72936	1.86366e-16	2.13139e-14
BMD-TAM.Mes/Hypo	NRIP3	3.47952	1.72933	0.000502317	0.00883184
MG-TAM.Prolif	IQGAP1	4.93532	1.72847	8.00202e-07	5.4306e-05
Mono	CAST	13.209	1.72844	7.78104e-40	1.06786e-37
BMD-TAM.Mes/Hypo	SLC43A3	8.38049	1.72776	5.27098e-17	3.78515e-15
BMD-TAM.SEPP1+	AHR	13.0396	1.72753	7.28528e-39	2.368e-36
BMD-TAM.Mes	NAMPT	16.7885	1.7269	2.96406e-63	5.8112e-61
BMD-TAM.Mes/Hypo	EMP3	11.9865	1.72687	4.18323e-33	8.47035e-31
BMD-TAM.Mes	EFHD2	16.9334	1.72612	2.55192e-64	5.20993e-62
BMD-TAM.Mes	CTSL	21.4296	1.72562	7.07958e-102	3.17976e-99
MG-TAM.Prolif	POP7	3.63457	1.72477	0.000278442	0.00827902
Mono	PRELID1	14.2105	1.72399	7.88836e-46	1.3439e-43
Mono	HLA-F	10.2115	1.72319	1.76129e-24	1.26114e-22
MG-TAM.Prolif	CBX1	4.27134	1.72239	1.943e-05	0.000864826
MG-TAM.Prolif	RPA1	3.73914	1.72217	0.000184652	0.00591627
Mono	MNDA	18.0611	1.72179	6.45625e-73	2.38043e-70
cDC	CXCR4	17.5821	1.72176	3.37738e-69	1.85403e-66
BMD-TAM.SEPP1+	F13A1	10.1346	1.72031	3.88029e-24	7.15335e-22
Mono	NAPRT1	6.92329	1.71943	4.41286e-12	1.52676e-10
MG-TAM.Prolif	TPRKB	5.13623	1.719	2.80309e-07	2.1047e-05
MG-TAM.Prolif	AP2S1	7.03558	1.71827	1.98437e-12	3.95322e-10
BMD-TAM.Mes/Hypo	UBA6	9.6835	1.71825	3.54363e-22	3.70925e-20
MG-TAM.Prolif	TMEM141	4.22491	1.71823	2.39032e-05	0.00101283
MG-TAM.Prolif	GLRX5	4.33876	1.71723	1.43292e-05	0.000667875
MG-TAM.Prolif	MRPL51	5.78686	1.71687	7.17133e-09	7.32039e-07
MG-TAM.Prolif	BRI3BP	4.25467	1.7165	2.0936e-05	0.000910532
BMD-TAM.Mes	ENOSF1	6.1894	1.71607	6.03952e-10	1.33209e-08
BMD-TAM.Mes	TES	5.54996	1.71547	2.8573e-08	5.38808e-07
BMD-TAM.SEPP1+	SECTM1	6.9124	1.71474	4.76521e-12	3.622e-10
BMD-TAM.SEPP1+	MACC1	3.72496	1.71395	0.000195343	0.00565716
BMD-TAM.Mes	PKM	22.2336	1.71145	1.62453e-109	9.33271e-107
BMD-TAM.Mes	MARVELD1	3.85474	1.71136	0.000115851	0.0013455
cDC	CIITA	7.01342	1.7111	2.32555e-12	1.00258e-10
BMD-TAM.Mes	CSTA	9.88796	1.71014	4.69477e-23	2.36202e-21
cDC	CDC42EP3	5.25357	1.70981	1.49177e-07	4.20197e-06
MG-TAM.Prolif	NENF	5.6144	1.70966	1.97251e-08	1.84572e-06
Mono	CD300LF	5.74207	1.70962	9.35261e-09	2.42642e-07
MG-TAM.Prolif	HN1	6.19263	1.70822	5.91672e-10	7.09518e-08
MG-TAM.Prolif	VBP1	4.49856	1.70735	6.84162e-06	0.00035098
cDC	ACP5	4.97756	1.70648	6.43919e-07	1.67439e-05
cDC	FOSL2	9.27613	1.70553	1.75752e-20	1.28071e-18
Mono	FAM107B	5.03841	1.70522	4.69428e-07	1.02895e-05
MG-TAM.Prolif	BAZ1B	4.61616	1.70504	3.90897e-06	0.000217976
MG-TAM.Prolif	VIM	4.69624	1.70489	2.6499e-06	0.000153303
MG-TAM.Prolif	POP5	4.8021	1.70481	1.57008e-06	9.67222e-05
MG-TAM.Pro-Inf	CCL4L2	27.9722	1.70277	3.54108e-172	1.68222e-169
BMD-TAM.Mes	AP1S2	13.4378	1.70205	3.62971e-41	3.83182e-39
BMD-TAM.Mes	BLVRB	15.3165	1.7018	5.9287e-53	9.04053e-51
pDC	LDHB	5.29073	1.70091	1.21832e-07	1.96707e-05
BMD-TAM.Mes	CD82	7.82195	1.70046	5.20124e-15	1.68176e-13
MG-TAM.Prolif	CCDC109B	4.08072	1.70043	4.48964e-05	0.00177169
MG-TAM.Prolif	POLE3	4.58015	1.70013	4.64635e-06	0.000252261
Mono	VASP	11.855	1.69924	2.02698e-32	2.04378e-30
cDC	CD55	10.9087	1.69852	1.04773e-27	1.05211e-25
Mono	LILRA2	7.07698	1.69848	1.47335e-12	5.26716e-11
BMD-TAM.Mes/Hypo	PDE8A	5.566	1.69807	2.60651e-08	9.21154e-07
BMD-TAM.Mes/Hypo	RRAGD	4.97014	1.69795	6.69029e-07	1.99361e-05
cDC	CLIC2	4.2842	1.69742	1.83401e-05	0.000386237
Mono	VEGFA	6.75668	1.69738	1.41192e-11	4.7261e-10
pDC	ZNF331	4.31638	1.69723	1.58611e-05	0.0012974
BMD-TAM.Mes/Hypo	TCN2	4.5004	1.69688	6.78273e-06	0.000170973
MG-TAM.Prolif	PMVK	4.55295	1.69673	5.28992e-06	0.000284699
MG-TAM.Prolif	GALM	3.72964	1.69578	0.000191754	0.00612001
BMD-TAM.Mes	PCNX	6.39714	1.69559	1.58316e-10	3.693e-09
Mono	MLKL	3.8014	1.69475	0.000143881	0.0022354
BMD-TAM.Mes	AVPI1	4.56943	1.69006	4.89045e-06	7.04835e-05
BMD-TAM.Mes/Hypo	GPI	9.001	1.68855	2.23678e-19	1.9876e-17
Mono	DICER1	9.11032	1.68825	8.2138e-20	4.52914e-18
MG-TAM.Prolif	QSER1	3.92914	1.68753	8.5249e-05	0.00305204
MG-TAM.Prolif	RBBP7	4.8446	1.68704	1.26869e-06	8.11928e-05
MG-TAM.Prolif	MRPL13	4.68285	1.687	2.82918e-06	0.000163292
BMD-TAM.Mes	HMGA1	11.599	1.68697	4.17019e-31	2.88561e-29
pDC	DDX18	4.08908	1.68687	4.33081e-05	0.00308311
MG-TAM.Prolif	MCM5	4.33831	1.68603	1.43585e-05	0.000667982
BMD-TAM.Mes	SERPINB8	4.70767	1.68492	2.50567e-06	3.7423e-05
BMD-TAM.Mes/Hypo	OTOA	4.11812	1.68462	3.81975e-05	0.000842494
cDC	PAK1	9.8504	1.68459	6.82717e-23	5.54775e-21
MG-TAM.Prolif	MRPL11	4.50525	1.6838	6.62961e-06	0.000342618
Mono	TET3	4.39275	1.6833	1.11927e-05	0.000204506
MG-TAM.Prolif	S100A4	4.75755	1.68317	1.95958e-06	0.000118937
Mono	FES	7.17737	1.68257	7.1064e-13	2.60459e-11
BMD-TAM.Mes	CISD2	11.5166	1.68242	1.08783e-30	7.44394e-29
MG-TAM.Prolif	NUDT21	3.98387	1.67906	6.78014e-05	0.00251109
MG-TAM.Prolif	LSM3	5.72162	1.67835	1.05511e-08	1.05524e-06
BMD-TAM.Mes/Hypo	ASPH	9.11782	1.67689	7.66518e-20	6.96151e-18
cDC	LGALS1	12.6134	1.67674	1.78067e-36	2.45743e-34
cDC	TSPAN33	6.26448	1.67671	3.74078e-10	1.3917e-08
BMD-TAM.SEPP1+	CXCL3	5.41257	1.67645	6.21251e-08	3.05105e-06
BMD-TAM.Mes	ARL8B	11.3573	1.67629	6.82504e-30	4.49597e-28
BMD-TAM.Mes	CALM3	15.5878	1.67445	8.81383e-55	1.3868e-52
MG-TAM.Prolif	POLE4	3.99794	1.67425	6.38953e-05	0.00239515
BMD-TAM.Mes/Hypo	CD93	9.92087	1.67349	3.37809e-23	3.86338e-21
Mono	NIN	6.85342	1.6725	7.21066e-12	2.45014e-10
BMD-TAM.Mes	ATP6V1A	9.45239	1.67211	3.31166e-21	1.51496e-19
MG-TAM.Prolif	MRPS6	4.60938	1.67202	4.03867e-06	0.000224701
MG-TAM.Prolif	EMP3	4.73297	1.67195	2.21262e-06	0.000132025
BMD-TAM.Mes	SH3BGRL3	26.9239	1.67166	1.15211e-159	2.37171e-156
BMD-TAM.Mes/Hypo	KIFC3	4.72228	1.67162	2.33219e-06	6.35817e-05
MG-TAM.Prolif	PLGRKT	3.91187	1.67078	9.15847e-05	0.0032506
BMD-TAM.Mes/Hypo	CADM1	6.5998	1.66928	4.117e-11	1.91891e-09
Mono	ITGAL	4.98985	1.66909	6.04275e-07	1.31288e-05
BMD-TAM.Mes/Hypo	PLAU	8.56977	1.66857	1.03696e-17	7.93063e-16
cDC	PTPN1	8.58483	1.66842	9.09744e-18	5.76241e-16
MG-TAM.Prolif	TSTA3	3.95732	1.66759	7.57945e-05	0.00274136
MG-TAM.Prolif	PRDX3	5.50108	1.6675	3.77476e-08	3.33028e-06
Mono	ARL4A	10.3918	1.66719	2.70263e-25	2.04168e-23
cDC	BZW2	5.31194	1.6671	1.08467e-07	3.13755e-06
BMD-TAM.Mes/Hypo	SIPA1L1	6.45146	1.66675	1.10778e-10	4.93072e-09
MG-TAM.Prolif	CCT5	5.48165	1.66573	4.2138e-08	3.67822e-06
BMD-TAM.Mes	IFNAR2	8.28882	1.66544	1.14377e-16	4.10081e-15
BMD-TAM.Mes/Hypo	RGCC	9.59529	1.66458	8.36823e-22	8.57761e-20
BMD-TAM.Mes	RAB42	4.27365	1.66457	1.92296e-05	0.000253348
Mono	MTMR3	3.9445	1.66445	7.99654e-05	0.0012996
BMD-TAM.Mes/Hypo	AHNAK	6.64521	1.6625	3.02793e-11	1.42474e-09
pDC	GUK1	5.11801	1.6613	3.08772e-07	4.38367e-05
BMD-TAM.Mes	CD151	10.0146	1.66112	1.31543e-23	6.76978e-22
Mono	GNG2	4.74029	1.66097	2.13416e-06	4.33911e-05
MG-TAM.Prolif	UBE2S	5.63283	1.66092	1.77275e-08	1.67146e-06
cDC	ETV3	6.00323	1.6606	1.93432e-09	6.71398e-08
MG-TAM.Prolif	VDAC3	4.80593	1.65953	1.54037e-06	9.51296e-05
MG-TAM.Prolif	TAGLN2	4.62587	1.65832	3.73029e-06	0.000209908
cDC	IFITM3	12.6605	1.65724	9.79315e-37	1.37455e-34
BMD-TAM.Mes	LDHA	18.786	1.65639	9.83228e-79	2.7918e-76
BMD-TAM.Mes/Hypo	KIF13A	4.05927	1.65587	4.92256e-05	0.00106856
Mono	R3HDM4	4.23239	1.65565	2.31222e-05	0.000405962
cDC	TBC1D10C	3.4862	1.65542	0.000489941	0.00772368
BMD-TAM.Mes/Hypo	P4HA1	11.1141	1.65539	1.07128e-28	1.66439e-26
BMD-TAM.Mes	PPIF	11.8851	1.65504	1.41389e-32	1.05841e-30
cDC	RGCC	9.58956	1.655	8.84626e-22	6.89366e-20
BMD-TAM.Mes/Hypo	MYO1G	6.14928	1.65432	7.78365e-10	3.22076e-08
BMD-TAM.Mes	ADM	9.84307	1.65429	7.34338e-23	3.67214e-21
Mono	VMP1	18.04	1.65307	9.45034e-73	3.43311e-70
BMD-TAM.Mes	RAP2B	12.2076	1.65101	2.82942e-34	2.33763e-32
cDC	LILRB3	3.93793	1.65078	8.21887e-05	0.00152083
MG-TAM.Prolif	COX20	5.35419	1.65069	8.59425e-08	7.12428e-06
BMD-TAM.Mes	MPP1	12.9269	1.64991	3.1717e-38	3.05192e-36
MG-TAM.Prolif	RNASEH2B	4.22855	1.64982	2.35203e-05	0.00100176
BMD-TAM.Mes	DSE	13.1016	1.6495	3.22174e-39	3.23523e-37
BMD-TAM.Mes	RAB13	10.7117	1.64909	8.97233e-27	5.27723e-25
BMD-TAM.Mes/Hypo	CXXC5	5.62967	1.64908	1.80551e-08	6.47336e-07
BMD-TAM.Mes	ENO1	23.6867	1.6485	4.9465e-124	3.70283e-121
MG-TAM.Prolif	BAD	3.77611	1.64827	0.000159299	0.00521215
cDC	FILIP1L	8.7675	1.64822	1.82681e-18	1.18446e-16
pDC	COX7A2L	3.89591	1.64682	9.78295e-05	0.00618077
BMD-TAM.Mes	ZNF438	4.16504	1.64667	3.11293e-05	0.000396999
Mono	GPCPD1	10.8642	1.64656	1.70728e-27	1.42966e-25
MG-TAM.Pro-Inf	NFKBID	37.1478	1.64528	4.76069e-302	1.06912e-298
BMD-TAM.Mes/Hypo	IQSEC1	5.49455	1.64526	3.91698e-08	1.36476e-06
MG-TAM.Prolif	PPM1G	4.93787	1.64479	7.8982e-07	5.37491e-05
BMD-TAM.Mes	AGAP3	5.29368	1.64464	1.19882e-07	2.10779e-06
pDC	UCP2	5.02235	1.64427	5.10431e-07	6.56728e-05
MG-TAM.Prolif	PRKDC	4.74758	1.64423	2.05864e-06	0.000123734
MG-TAM.Prolif	ETFB	5.11867	1.64377	3.07696e-07	2.28259e-05
MG-TAM.Prolif	KIAA1143	3.57902	1.64262	0.000344886	0.00990666
BMD-TAM.Mes/Hypo	MIR155HG	3.75552	1.6421	0.000172981	0.0033594
MG-TAM.Prolif	TUBB4B	6.39439	1.64186	1.61194e-10	2.23707e-08
BMD-TAM.Mes	GPI	7.98326	1.64102	1.42516e-15	4.74472e-14
MG-TAM.Prolif	CMC2	4.24451	1.64089	2.19069e-05	0.000946097
BMD-TAM.Mes	CD48	7.77009	1.64065	7.8429e-15	2.50638e-13
cDC	HLA-DRB5	20.9156	1.64061	3.85818e-97	6.80776e-94
MG-TAM.Prolif	HPRT1	4.5291	1.64058	5.92362e-06	0.000309017
MG-TAM.Prolif	ACTN4	4.46275	1.64011	8.09136e-06	0.0004038
BMD-TAM.Mes	APOBR	5.88294	1.63942	4.03043e-09	8.2284e-08
BMD-TAM.Mes/Hypo	MT1E	5.81638	1.63905	6.01363e-09	2.28195e-07
BMD-TAM.Mes/Hypo	RAP2B	12.0662	1.63855	1.59341e-33	3.36428e-31
BMD-TAM.Mes/Hypo	SLC2A3	11.694	1.6385	1.36822e-31	2.48522e-29
BMD-TAM.Mes	IQGAP2	8.17894	1.63784	2.86345e-16	9.96279e-15
BMD-TAM.Mes/Hypo	CSGALNACT2	6.88332	1.63729	5.84752e-12	2.94198e-10
MG-TAM.Prolif	BANF1	5.6909	1.63517	1.26375e-08	1.23272e-06
pDC	PTPRE	4.47277	1.63381	7.7213e-06	0.000691084
cDC	PDE4B	8.3943	1.63346	4.68683e-17	2.82387e-15
BMD-TAM.Mes	OPN3	4.37028	1.63335	1.24089e-05	0.000168984
cDC	R3HDM4	5.42343	1.63307	5.84655e-08	1.74009e-06
cDC	MAP4K1	3.62213	1.63301	0.000292184	0.00484093
cDC	PLXNC1	6.60094	1.633	4.08566e-11	1.62264e-09
Mono	SOD2	15.3377	1.6325	4.28116e-53	9.35908e-51
Mono	EMR2	7.2027	1.63072	5.9031e-13	2.17324e-11
cDC	SLAMF8	4.76092	1.63049	1.92709e-06	4.77003e-05
BMD-TAM.Mes/Hypo	ATF5	8.43737	1.63019	3.24561e-17	2.37208e-15
MG-TAM.Prolif	HIGD1A	4.45816	1.62943	8.26655e-06	0.000411711
MG-TAM.Prolif	RALY	5.2146	1.62905	1.84214e-07	1.42207e-05
BMD-TAM.SEPP1+	IQGAP2	12.9363	1.62828	2.80912e-38	8.78401e-36
cDC	PSMB9	10.9444	1.6277	7.06769e-28	7.15545e-26
MG-TAM.Pro-Inf	CCL4	48.2084	1.62723	0	0
BMD-TAM.Mes/Hypo	OPN3	4.59028	1.62666	4.42653e-06	0.000115347
Mono	PPP2R5A	4.0668	1.62653	4.76622e-05	0.000800407
MG-TAM.Prolif	ACAT1	4.21259	1.62636	2.52464e-05	0.00105885
BMD-TAM.Mes	SLC48A1	6.16383	1.62613	7.1007e-10	1.55642e-08
cDC	HMGA1	10.3862	1.62551	2.86657e-25	2.57501e-23
BMD-TAM.Mes	IL4I1	5.08992	1.62537	3.58223e-07	5.97111e-06
BMD-TAM.Mes	DIAPH1	5.0419	1.62393	4.6092e-07	7.5605e-06
cDC	KYNU	7.71081	1.6238	1.25025e-14	6.368e-13
pDC	HINT1	5.98242	1.62349	2.1985e-09	6.0344e-07
Mono	SLC11A1	15.3341	1.62315	4.52266e-53	9.80028e-51
BMD-TAM.Mes	CD300C	4.96467	1.62132	6.88165e-07	1.10532e-05
BMD-TAM.Mes/Hypo	AQP9	3.72776	1.62093	0.000193191	0.00370815
MG-TAM.Pro-Inf	RP1-15D23.2	3.95727	1.62073	7.58106e-05	0.000760971
Mono	MTPN	11.2005	1.6207	4.05447e-29	3.6158e-27
MG-TAM.Prolif	FAM129A	3.6789	1.62044	0.00023424	0.00720602
cDC	MIR29A	5.28932	1.62028	1.22771e-07	3.51834e-06
MG-TAM.Prolif	ECI1	4.15227	1.62017	3.29188e-05	0.0013387
MG-TAM.Prolif	DCTN3	4.66218	1.61994	3.12876e-06	0.000179327
cDC	NFKB1	7.56417	1.61988	3.90344e-14	1.90944e-12
Mono	CASP4	9.13789	1.61931	6.36833e-20	3.52728e-18
MG-TAM.Prolif	CKS2	5.22223	1.61914	1.76785e-07	1.37331e-05
MG-TAM.Prolif	PIN1	4.36607	1.61768	1.265e-05	0.000600949
MG-TAM.Pro-Inf	AP005530.2	25.0552	1.61686	1.53097e-138	4.61214e-136
cDC	GPR183	15.5355	1.61581	1.995e-54	6.31828e-52
cDC	MYD88	6.92312	1.61462	4.4182e-12	1.87853e-10
BMD-TAM.SEPP1+	CLEC4E	9.99004	1.61456	1.68522e-23	2.99496e-21
MG-TAM.Prolif	LBR	4.54678	1.61451	5.44718e-06	0.000291891
cDC	SDS	3.50928	1.61395	0.000449326	0.00716571
Mono	SH3BGRL3	21.7204	1.61295	1.31588e-104	1.41331e-101
BMD-TAM.Mes/Hypo	CACNA2D4	5.52974	1.61264	3.20708e-08	1.12695e-06
BMD-TAM.Mes	GNS	11.1302	1.61255	8.94053e-29	5.64854e-27
BMD-TAM.Mes/Hypo	ACP5	5.11589	1.61249	3.12258e-07	9.6906e-06
MG-TAM.Prolif	MAPK3	3.99626	1.61236	6.43519e-05	0.00240497
BMD-TAM.Mes/Hypo	SLC48A1	6.61575	1.61145	3.69666e-11	1.72952e-09
MG-TAM.Pro-Inf	RASGEF1C	9.07672	1.61143	1.11897e-19	3.32634e-18
cDC	MIR4435-1HG	3.46093	1.61138	0.000538303	0.00840563
BMD-TAM.Mes	CNIH4	9.77375	1.60971	1.45949e-22	7.21076e-21
cDC	DAPK1	3.65211	1.6089	0.000260094	0.00435305
BMD-TAM.Mes	SATB1	6.24351	1.60848	4.27871e-10	9.57401e-09
BMD-TAM.Mes/Hypo	PLIN2	14.4145	1.60681	4.19349e-47	2.40911e-44
MG-TAM.Prolif	AGGF1	3.86758	1.60615	0.000109923	0.00378719
cDC	PDLIM7	4.40675	1.60613	1.04931e-05	0.000230001
cDC	ATG3	11.4346	1.60576	2.80664e-30	3.06781e-28
BMD-TAM.Mes	EAF1	5.26909	1.60545	1.37103e-07	2.40203e-06
BMD-TAM.Mes	ODF3B	6.25833	1.60497	3.89109e-10	8.76223e-09
MG-TAM.Prolif	CEP57	4.01979	1.60476	5.82502e-05	0.0022344
MG-TAM.Prolif	IFI6	4.57146	1.60463	4.84338e-06	0.000261807
BMD-TAM.Mes/Hypo	TTYH3	10.8266	1.60326	2.57411e-27	3.63362e-25
MG-TAM.Prolif	SUPT16H	4.40864	1.60319	1.04021e-05	0.000504838
MG-TAM.Prolif	ITGB1BP1	3.89298	1.60301	9.90193e-05	0.00347948
cDC	SULF2	5.14106	1.60229	2.73187e-07	7.39162e-06
cDC	CHML	4.26766	1.60208	1.9753e-05	0.000412476
cDC	PLBD1	9.04599	1.60121	1.48309e-19	1.03202e-17
MG-TAM.Prolif	ASNA1	4.71509	1.6012	2.41601e-06	0.000142102
Mono	CTSS	26.4843	1.59955	1.47034e-154	9.08047e-151
MG-TAM.Prolif	TIPRL	4.06907	1.59936	4.7202e-05	0.00184791
MG-TAM.Prolif	MRPS16	4.25641	1.59786	2.07736e-05	0.000905062
BMD-TAM.Mes/Hypo	ARHGAP18	13.1504	1.59732	1.69231e-39	4.97679e-37
MG-TAM.Prolif	TGFBI	4.61894	1.59727	3.8571e-06	0.000216018
MG-TAM.Pro-Inf	CTD-2562J15.6	7.4722	1.59622	7.8862e-14	1.71339e-12
BMD-TAM.Mes	POLE4	8.94765	1.59556	3.63142e-19	1.48521e-17
Mono	UBR4	4.87648	1.59485	1.07996e-06	2.28215e-05
BMD-TAM.Mes/Hypo	ASGR1	3.75395	1.592	0.000174069	0.00337258
MG-TAM.Prolif	NQO2	4.451	1.59075	8.54695e-06	0.000420588
BMD-TAM.Mes	RP11-841O20.2	4.55571	1.59025	5.22079e-06	7.49821e-05
MG-TAM.Prolif	ARL2	4.81312	1.59002	1.48592e-06	9.26935e-05
BMD-TAM.Mes	STXBP2	12.1918	1.58932	3.43714e-34	2.82086e-32
pDC	TAPBP	3.81322	1.58897	0.000137169	0.00818477
BMD-TAM.Mes	MIR29A	5.25531	1.58892	1.47777e-07	2.58354e-06
cDC	MZT2A	9.72801	1.58884	2.29018e-22	1.84281e-20
Mono	FAM200B	5.10606	1.58796	3.28942e-07	7.34043e-06
MG-TAM.Prolif	SMARCB1	4.33317	1.58684	1.46976e-05	0.000678645
Mono	LIMD2	9.86626	1.58595	5.82955e-23	3.89209e-21
BMD-TAM.Mes/Hypo	MDFIC	3.49642	1.58569	0.000471538	0.0083561
cDC	CARD16	9.92611	1.58568	3.20518e-23	2.64808e-21
MG-TAM.Prolif	TAF15	4.58864	1.58566	4.46141e-06	0.00024329
BMD-TAM.SEPP1+	SLC40A1	16.3791	1.58557	2.6974e-60	1.80092e-57
MG-TAM.Prolif	GPS1	3.80399	1.58482	0.000142387	0.00475321
pDC	THEMIS2	4.40698	1.58446	1.04821e-05	0.000903624
BMD-TAM.Mes/Hypo	AGFG1	9.00271	1.58435	2.20206e-19	1.96381e-17
Mono	PSTPIP2	3.81772	1.58341	0.000134691	0.00210321
Mono	DAPP1	4.86773	1.58189	1.12885e-06	2.38342e-05
Mono	BCL2A1	11.8119	1.5808	3.38887e-32	3.37562e-30
cDC	TIMP1	10.7866	1.5798	3.98451e-27	3.93718e-25
MG-TAM.Prolif	NUBP2	3.77468	1.57979	0.000160212	0.00522283
Mono	CECR1	8.8516	1.57959	8.62763e-19	4.56378e-17
BMD-TAM.Mes	AP3S1	9.11154	1.579	8.12175e-20	3.45321e-18
MG-TAM.Prolif	NAP1L4	4.7529	1.5787	2.00518e-06	0.00012111
BMD-TAM.Mes	RXRA	8.26512	1.57826	1.3955e-16	4.96731e-15
BMD-TAM.Mes	FAH	7.57096	1.57822	3.70464e-14	1.13262e-12
Mono	PHF21A	4.1421	1.57747	3.44133e-05	0.000588721
Mono	HRH2	4.31006	1.57745	1.63207e-05	0.000291098
MG-TAM.Prolif	CTCF	3.57758	1.57605	0.000346795	0.00994991
BMD-TAM.Mes	PIM3	8.79142	1.5754	1.47677e-18	5.87448e-17
MG-TAM.Prolif	LGALS1	5.08382	1.57219	3.69915e-07	2.66414e-05
MG-TAM.Prolif	PHPT1	5.2289	1.57146	1.70525e-07	1.32886e-05
Mono	PDE4B	6.43011	1.57109	1.27508e-10	3.93729e-09
Mono	UBE2R2	9.22552	1.57073	2.82182e-20	1.61734e-18
BMD-TAM.Mes	STK24	7.87686	1.57059	3.35714e-15	1.09601e-13
MG-TAM.Prolif	GGCT	4.36308	1.56924	1.28247e-05	0.000606912
BMD-TAM.Mes/Hypo	RNASE1	12.2192	1.56851	2.45343e-34	5.61177e-32
pDC	MYL12A	6.05142	1.56599	1.43576e-09	4.22232e-07
BMD-TAM.Mes	ATXN1	9.25061	1.56519	2.23205e-20	9.72459e-19
BMD-TAM.SEPP1+	SDS	5.86458	1.56462	4.5027e-09	2.53372e-07
Mono	ABHD5	7.75931	1.56382	8.53905e-15	3.57525e-13
Mono	EVI2B	15.7292	1.56325	9.54382e-56	2.20337e-53
BMD-TAM.Mes	ATOX1	14.4954	1.56292	1.29553e-47	1.66684e-45
BMD-TAM.Mes/Hypo	RALA	6.82717	1.56229	8.66052e-12	4.30464e-10
BMD-TAM.Mes	NAA50	9.60641	1.56224	7.51219e-22	3.56872e-20
Mono	STAT1	6.02113	1.56101	1.732e-09	4.85649e-08
BMD-TAM.Mes	PPP1R14B	13.0105	1.56064	1.06707e-38	1.05439e-36
BMD-TAM.Mes	SLAMF8	5.19645	1.56048	2.03132e-07	3.47745e-06
BMD-TAM.Mes	CIB1	14.8613	1.5601	5.87552e-50	8.34155e-48
BMD-TAM.Mes/Hypo	PLEKHA5	4.02012	1.55926	5.81696e-05	0.00124736
MG-TAM.Prolif	GLO1	4.11894	1.55797	3.80616e-05	0.00153133
Mono	JARID2	6.09943	1.55783	1.06449e-09	3.03299e-08
Mono	GLTP	5.37545	1.55698	7.63912e-08	1.82504e-06
cDC	EMILIN2	5.75761	1.55573	8.53114e-09	2.82121e-07
MG-TAM.Prolif	SNRPD1	4.91209	1.55559	9.01129e-07	6.00016e-05
MG-TAM.Prolif	AKT1	3.84086	1.55542	0.000122605	0.00417178
BMD-TAM.Mes	AIM1	3.41641	1.55536	0.000634522	0.00660261
Mono	BCL6	6.54177	1.55535	6.07955e-11	1.9279e-09
MG-TAM.Prolif	PPDPF	4.72246	1.555	2.33014e-06	0.000137707
MG-TAM.Prolif	SNRPF	5.11798	1.55475	3.08829e-07	2.28413e-05
Mono	CNIH4	6.91557	1.55338	4.65972e-12	1.60767e-10
MG-TAM.Prolif	PGAM1	4.99271	1.55309	5.95388e-07	4.16653e-05
BMD-TAM.Mes	ABCA1	13.178	1.55258	1.17479e-39	1.1992e-37
Mono	PSMB9	8.84435	1.55118	9.20631e-19	4.84912e-17
MG-TAM.Prolif	BLOC1S1	5.80254	1.55109	6.5316e-09	6.74249e-07
MG-TAM.Prolif	UQCRQ	6.31944	1.54999	2.62512e-10	3.44938e-08
MG-TAM.Prolif	PSMB2	4.87585	1.54962	1.08341e-06	7.08031e-05
cDC	RIPK2	7.85003	1.54961	4.15927e-15	2.22878e-13
Mono	OSBPL8	8.24971	1.5492	1.58775e-16	7.37257e-15
BMD-TAM.Mes/Hypo	ST14	7.13522	1.54881	9.66346e-13	5.06829e-11
MG-TAM.Prolif	HDAC2	4.22682	1.5486	2.37012e-05	0.001006
BMD-TAM.Mes	TOM1	6.91814	1.54817	4.57608e-12	1.20644e-10
BMD-TAM.Mes/Hypo	EMILIN2	6.7974	1.54766	1.06525e-11	5.22121e-10
BMD-TAM.SEPP1+	ENPP2	4.04728	1.54726	5.18169e-05	0.00169541
MG-TAM.Prolif	SNRPE	4.9459	1.54694	7.57913e-07	5.20076e-05
pDC	YWHAZ	4.27049	1.54627	1.95046e-05	0.00156945
MG-TAM.Prolif	H1FX	5.34249	1.54554	9.16762e-08	7.57417e-06
cDC	HLA-DOA	9.07498	1.54498	1.13702e-19	8.00225e-18
BMD-TAM.Mes/Hypo	ANKRD9	5.4259	1.54429	5.76622e-08	1.96744e-06
cDC	MLTK	3.99692	1.5436	6.41731e-05	0.00121476
BMD-TAM.Mes	RAB8B	9.07213	1.54234	1.16708e-19	4.90314e-18
BMD-TAM.Mes/Hypo	PLXNC1	6.79852	1.54189	1.05697e-11	5.19091e-10
MG-TAM.Prolif	C9orf142	4.99865	1.5401	5.77341e-07	4.05172e-05
Mono	SPOPL	4.20259	1.53815	2.63876e-05	0.000460022
MG-TAM.Prolif	HAMP	3.97452	1.53707	7.05205e-05	0.00259848
BMD-TAM.Mes/Hypo	DUSP3	6.35835	1.53686	2.03936e-10	8.93234e-09
cDC	LITAF	15.2953	1.53585	8.2174e-53	2.20646e-50
MG-TAM.Prolif	NHP2	4.65279	1.53541	3.27467e-06	0.000185964
cDC	LIMD2	11.0983	1.53526	1.27826e-28	1.32121e-26
MG-TAM.Prolif	MAP3K13	4.35764	1.53387	1.31471e-05	0.000619797
Mono	TSPO	18.3416	1.53266	3.85214e-75	1.53483e-72
BMD-TAM.Mes	PDXK	13.4953	1.5321	1.66641e-41	1.78205e-39
BMD-TAM.Mes	ALDOA	24.5643	1.53158	3.04287e-133	3.13201e-130
cDC	MCTP1	3.49053	1.53145	0.000482054	0.00762368
Mono	COTL1	21.4117	1.53092	1.04026e-101	9.17765e-99
BMD-TAM.Mes/Hypo	ITGA4	5.3547	1.53038	8.56973e-08	2.86465e-06
MG-TAM.Prolif	NUDCD2	4.18253	1.52975	2.8828e-05	0.00118888
MG-TAM.Prolif	EXOSC8	3.79111	1.52957	0.000149973	0.00495956
Mono	STAT6	5.82767	1.52904	5.62059e-09	1.48657e-07
Mono	OGDH	3.39315	1.52886	0.000690936	0.00945784
MG-TAM.Prolif	TMEM19	3.6306	1.52843	0.000282763	0.00838547
BMD-TAM.Mes	ACSL4	8.01113	1.52796	1.13657e-15	3.81478e-14
BMD-TAM.Mes	PARVB	7.74825	1.52508	9.31708e-15	2.96216e-13
BMD-TAM.Mes	MAP3K8	13.5878	1.5233	4.72953e-42	5.14206e-40
cDC	BHLHE40	6.12624	1.5232	8.99803e-10	3.2261e-08
BMD-TAM.Mes	HPCAL1	8.0582	1.52181	7.74281e-16	2.61656e-14
BMD-TAM.Mes	TRPS1	7.03982	1.52169	1.9249e-12	5.24842e-11
MG-TAM.Prolif	ECI2	3.80024	1.52053	0.000144557	0.00481266
MG-TAM.Prolif	SNRPD3	4.83961	1.52032	1.30092e-06	8.26135e-05
MG-TAM.Pro-Inf	RP11-946L16.1	5.73774	1.51961	9.595e-09	1.48512e-07
BMD-TAM.Mes	BNIP3L	13.8395	1.51778	1.47291e-43	1.67674e-41
BMD-TAM.Mes/Hypo	LGALS3	10.4015	1.51553	2.4408e-25	3.19021e-23
BMD-TAM.Mes	RAB11FIP1	5.56262	1.51545	2.65754e-08	5.03831e-07
Mono	MSN	12.8978	1.51503	4.62996e-38	5.86533e-36
Mono	DDX60L	5.77779	1.51499	7.56892e-09	1.98487e-07
MG-TAM.Prolif	SUZ12	4.33495	1.51499	1.45792e-05	0.000675703
Mono	TALDO1	13.282	1.51385	2.94597e-40	4.08845e-38
Mono	SNRK	4.03746	1.51346	5.4032e-05	0.000900643
Mono	USP25	3.46075	1.51293	0.000538677	0.00752566
BMD-TAM.Mes	UBASH3B	4.33725	1.51218	1.44278e-05	0.000194653
MG-TAM.Prolif	CBFB	3.99629	1.51155	6.43418e-05	0.00240497
MG-TAM.Prolif	PSMD14	4.26969	1.51127	1.95742e-05	0.000868116
MG-TAM.Pro-Inf	RPPH1	15.5001	1.51005	3.46533e-54	2.72625e-52
BMD-TAM.Mes/Hypo	DRAM1	5.57576	1.50877	2.46453e-08	8.75988e-07
MG-TAM.Prolif	LRRC59	4.25699	1.50872	2.07197e-05	0.000904309
Mono	EIF4EBP2	5.76983	1.50687	7.93491e-09	2.07205e-07
cDC	CAPN2	4.41781	1.50614	9.97068e-06	0.000219328
cDC	FNBP1	9.86564	1.50612	5.86583e-23	4.81407e-21
MG-TAM.Prolif	ZCRB1	4.45218	1.50559	8.50009e-06	0.000419956
BMD-TAM.Mes	ALYREF	6.25198	1.50355	4.05275e-10	9.10965e-09
Mono	CCNY	7.03951	1.50278	1.92916e-12	6.80802e-11
MG-TAM.Prolif	PSMB8	4.84325	1.50169	1.27734e-06	8.13248e-05
cDC	LY6E	8.47223	1.50003	2.4073e-17	1.47167e-15
Table S5. List of upregulated genes in myeloid clusters identified in glioma TME
Differentially expressed genes were defined at threshold: FDR <= 0.01 and log2FC >= 1.5.

### Sheet: Table S5
Table S5. Scaled calculated AUC scores of gene signatures in myeloid cells
Cell	HALLMARK_HYPOXIA	HALLMARK_ANGIOGENESIS	HALLMARK_GLYCOLYSIS	HALLMARK_APOPTOSIS	HALLMARK_EPITHELIAL_MESENCHYMAL_TRANSITION	HALLMARK_G2M_CHECKPOINT	HALLMARK_INFLAMMATORY_RESPONSE	HALLMARK_TGF_BETA_SIGNALING	HALLMARK_TNFA_SIGNALING_VIA_NFKB	REGULATION_OF_CYTOKINE_SECRETION	HALLMARK_PI3K_AKT_MTOR_SIGNALING	KEGG_MAPK_SIGNALING_PATHWAY	Neftel_MES-like
AAACGGGGTGAGTATA-1-0	0.0583724	0.0399143	0.0654402	0.0479413	0.028664	0.0741924	0.0321597	0.0632928	0.0423253	0.115843	0.110829	0.0317434	0.157818
AAGGTTCGTACCAGTT-1-0	0.0412184	0.0448916	0.0560928	0.0657093	0.0184076	0.0466018	0.0482227	0.106793	0.0466189	0.054413	0.0757753	0.0269768	0.13385
ATGTGTGCACACAGAG-1-0	0.0515434	0.0521791	0.0737471	0.063	0.0210236	0.0621242	0.0431863	0.0689609	0.0511533	0.0525236	0.0867655	0.0292036	0.154733
GGACAAGGTTGGTAAA-1-0	0.0435576	0.0482734	0.0448029	0.067237	0.041009	0.0354079	0.0517456	0.0821712	0.0483712	0.111849	0.0974018	0.0253163	0.134882
TGGCGCACATACTACG-1-0	0.0414241	0.0226006	0.042743	0.0632088	0.0180131	0.025519	0.0542001	0.0864897	0.0508544	0	0.0862623	0.0288809	0.114025
AACACGTTCAGTTAGC-1-1	0.0941328	0.0507025	0.0458769	0.115672	0.0498204	0.0525411	0.0686733	0.109987	0.160714	0.0631579	0.0805236	0.0439335	0.192346
AAGGCAGCAGGTTTCA-1-1	0.0989568	0.0554418	0.0646011	0.103776	0.0444555	0.0487725	0.0717595	0.109072	0.117284	0.0911201	0.0925593	0.0522931	0.189457
AATCCAGTCACGGTTA-1-1	0.118411	0.0229578	0.0712383	0.0993507	0.0617253	0.0349944	0.0627933	0.0724247	0.145986	0.102888	0.0941708	0.0421306	0.168915
ACACTGAGTCCATCCT-1-1	0.0722062	0.0640152	0.0560383	0.0855397	0.0659234	0.0413214	0.0574941	0.103134	0.0993169	0.182672	0.0865453	0.0465555	0.170006
ACATCAGTCCAATGGT-1-1	0.117396	0.0760657	0.0782614	0.123495	0.0813911	0.032113	0.0716875	0.110586	0.177482	0.071309	0.107252	0.0562468	0.227096
ACCCACTGTTCACGGC-1-1	0.116646	0.0661824	0.0509534	0.119308	0.0576103	0.0286028	0.0805647	0.0820813	0.167952	0.140999	0.125137	0.0527423	0.166836
ACGAGGAGTAATTGGA-1-1	0.115404	0.0787807	0.0799186	0.113055	0.066293	0.0331553	0.0803909	0.112671	0.126739	0.113684	0.114209	0.046312	0.208984
ACGATGTAGATAGCAT-1-1	0.109333	0.0146463	0.0626796	0.130334	0.0583577	0.0366569	0.0781101	0.0793072	0.164431	0.10915	0.112456	0.0609849	0.189363
ACTTACTAGGGATACC-1-1	0.122164	0.0668731	0.0900422	0.0843226	0.0634569	0.0457231	0.0481548	0.0587644	0.109482	0.114062	0.0942887	0.0540391	0.202992
AGAATAGAGTGGACGT-1-1	0.0890988	0.0849488	0.0801745	0.0969419	0.048637	0.0328754	0.0419823	0.0927875	0.0776124	0.117463	0.0918517	0.0398659	0.185033
AGCTCCTTCGGTCTAA-1-1	0.110773	0.0221719	0.0863418	0.111868	0.0594332	0.0423249	0.0550311	0.117589	0.176846	0.114278	0.0973389	0.0585431	0.191843
AGGGAGTAGTGTTGAA-1-1	0.127918	0.0529412	0.0939607	0.118249	0.0510993	0.104298	0.0132183	0.0739541	0.0706447	0	0.104815	0.0421622	0.23094
ATAAGAGTCTGATACG-1-1	0.103314	0.0258157	0.0678106	0.0958521	0.03297	0.0384529	0.0676643	0.0960264	0.113875	0.100027	0.108235	0.0490005	0.12808
ATGAGGGAGACTAGGC-1-1	0.0978472	0.0274589	0.0858971	0.109643	0.0551064	0.0300844	0.0494648	0.0957115	0.0833178	0.147422	0.0906804	0.0453536	0.160452
CAAGAAATCACGGTTA-1-1	0.118621	0.0549893	0.0750309	0.103175	0.0620326	0.0365191	0.0636157	0.0929225	0.128126	0.138947	0.122016	0.0557534	0.200852
CACCACTAGATCCCGC-1-1	0.104843	0.0657061	0.0714271	0.120592	0.0713381	0.0322767	0.0688386	0.0691558	0.107763	0.155789	0.0918989	0.0499114	0.202122
CAGCATAAGTACGTTC-1-1	0.0361888	0.0168135	0.0415682	0.065307	0.0323471	0.0400207	0.0315493	0.0318339	0.0315084	0.106829	0.0756574	0.028397	0.14817
CAGCATAAGTAGCGGT-1-1	0.110623	0.0744701	0.0618405	0.118392	0.0490148	0.043897	0.0519872	0.128175	0.134147	0.108772	0.110711	0.0485925	0.181607
CCATGTCAGAAACGAG-1-1	0.111527	0.0804001	0.0906463	0.0934433	0.0604547	0.0416229	0.0683893	0.110421	0.127296	0.136302	0.0972053	0.0460273	0.153795
CCGGTAGGTGGCCCTA-1-1	0.12527	0.0546797	0.0731472	0.11607	0.0669075	0.042958	0.0643025	0.0613435	0.13663	0	0.0816949	0.0538398	0.228536
CCGTTCACAAATTGCC-1-1	0.120601	0.0635628	0.0879277	0.108848	0.0769563	0.0496597	0.065994	0.120303	0.174347	0.112065	0.121002	0.0565726	0.227863
CCTACACGTGAACCTT-1-1	0.0843605	0.0286973	0.0614168	0.0931581	0.0302045	0.0197433	0.0585752	0.0958315	0.105413	0.109798	0.116937	0.0513221	0.1529
CGATGGCTCTGCTGTC-1-1	0.086811	0.0859014	0.0505506	0.0876582	0.0330489	0.0460591	0.0516014	0.114665	0.116707	0.118974	0.0980622	0.0390182	0.186294
CGGACTGAGTGGGTTG-1-1	0.0713707	0	0.0534791	0.0910804	0.031853	0.0250668	0.0377896	0.0718249	0.118244	0.0625101	0.104571	0.0600424	0.127432
CTCGAGGCAGCGTCCA-1-1	0.10723	0.0335556	0.0719263	0.122547	0.0605253	0.0407055	0.0752697	0.109132	0.160685	0.126478	0.0984946	0.0526221	0.20271
CTGATCCAGGCACATG-1-1	0.0720691	0	0.037805	0.0840934	0.0462078	0.0322078	0.0550862	0.0832209	0.138217	0.112335	0.0844621	0.0378068	0.121432
CTGCGGAAGAGATGAG-1-1	0.139267	0.0385092	0.0808794	0.0801212	0.0424125	0.0379533	0.0553066	0.04299	0.0973445	0.0762213	0.11858	0.0350424	0.30118
CTGCTGTTCTTTAGGG-1-1	0.083962	0.0110979	0.0642109	0.0878975	0.0620741	0.0299466	0.0601098	0.0916629	0.112974	0.116815	0.104383	0.0484565	0.150317
GAACATCCATTGGGCC-1-1	0.0760234	0.0369374	0.0637369	0.100359	0.0747971	0.0424369	0.0615427	0.113735	0.110151	0.100459	0.0911992	0.0654479	0.165958
GACAGAGTCGAGAACG-1-1	0.116334	0.0581567	0.0895345	0.129825	0.0625267	0.0363683	0.054056	0.102804	0.140372	0.112874	0.126229	0.0541118	0.187982
GAGCAGAGTCAGATAA-1-1	0.0848532	0.0204096	0.0606323	0.135645	0.049999	0.0316608	0.0769782	0.0698306	0.116147	0.0795682	0.10829	0.044487	0.192014
GGAACTTTCCTAGAAC-1-1	0.0496455	0.0171231	0.0611902	0.0700583	0.0318115	0.0443492	0.0135998	0.0854401	0.0361051	0.0674764	0.093707	0.0350108	0.149312
GGGAATGGTTGCGTTA-1-1	0.097633	0.0782091	0.064878	0.0854124	0.0500114	0.0422	0.0449372	0.0452542	0.126723	0.0620783	0.0946818	0.0467422	0.12231
GGGAGATCATTCACTT-1-1	0.123977	0.0926887	0.0904827	0.0991877	0.0733063	0.0282798	0.0738538	0.0924127	0.111608	0.100351	0.0874887	0.048409	0.226499
GGGTCTGAGCTGCAAG-1-1	0.120284	0.028483	0.0517338	0.108573	0.0452652	0.0411965	0.0719376	0.121368	0.160797	0.136356	0.0749971	0.0511134	0.173578
GTCACGGAGGACCACA-1-1	0.117473	0.0973565	0.0570536	0.107753	0.0426908	0.0473813	0.0633444	0.0940171	0.136211	0.0625641	0.11509	0.051882	0.147726
GTCATTTAGAGACTAT-1-1	0.0768545	0.0708026	0.0796207	0.0841138	0.0494342	0.0432466	0.0343133	0.0553306	0.0314793	0.088637	0.1102	0.0342769	0.181581
GTCCTCATCGTTGACA-1-1	0.0904783	0.0270064	0.0687756	0.118779	0.0627883	0.0359936	0.0562901	0.127665	0.16059	0.071363	0.105185	0.0537291	0.168719
GTTAAGCAGTACCGGA-1-1	0.0824197	0.0422243	0.0788446	0.0986887	0.0439946	0.0440003	0.0521229	0.0596941	0.0982664	0.0534953	0.105122	0.0397267	0.158381
GTTCATTAGGCGATAC-1-1	0.0985541	0.0547749	0.0672191	0.0670231	0.0507298	0.0410931	0.0542129	0.11549	0.122641	0.100081	0.064628	0.0427916	0.154656
GTTTCTATCTGCCCTA-1-1	0.104068	0.0469397	0.0648948	0.102432	0.0510288	0.0341761	0.0683893	0.103239	0.136061	0.120378	0.0804292	0.0561899	0.153684
TACACGAAGCCGCCTA-1-1	0.0885162	0.00912122	0.0716914	0.0906984	0.0665629	0.0348609	0.0622719	0.0874344	0.0837247	0.146667	0.091097	0.0375411	0.172623
TACTCATTCAGTTGAC-1-1	0.0676135	0.00859729	0.064899	0.114277	0.0617004	0.0415066	0.0619709	0.068496	0.157093	0.118111	0.0854683	0.0520496	0.187931
TAGAGCTAGAATTCCC-1-1	0.0975987	0.0520362	0.0618196	0.0889059	0.0675055	0.034904	0.0785128	0.0798321	0.128608	0.000377868	0.0884399	0.0607667	0.204185
TCTTTCCGTGCAGGTA-1-1	0.0969818	0.0689926	0.0762602	0.10785	0.0662639	0.0451116	0.066596	0.138761	0.115669	0.105047	0.130545	0.0593592	0.207611
TGACTTTTCTCTGCTG-1-1	0.0960907	0.0666349	0.0723962	0.0994373	0.0557542	0.0461883	0.0614282	0.0831159	0.0950732	0.115358	0.102543	0.0368611	0.156616
TGAGGGAGTTGGTTTG-1-1	0.0713108	0.0677304	0.0470349	0.115362	0.0545126	0.0408562	0.0648282	0.10027	0.127819	0.114602	0.091498	0.0527897	0.150505
TTAGTTCAGATGGGTC-1-1	0.137922	0.0289116	0.0851713	0.135844	0.0680079	0.0399905	0.0785764	0.11489	0.214899	0.102996	0.0874179	0.0588626	0.260115
TTGAACGCAGATTGCT-1-1	0.102838	0.0782329	0.0642445	0.0656482	0.0460293	0.0356405	0.062238	0.140426	0.108523	0.176842	0.12483	0.0431301	0.13553
AAACCTGAGTCATCCA-1-2	0.11833	0.0388664	0.0475467	0.129901	0.0485581	0.0648419	0.0993111	0.0992053	0.211477	0.0626181	0.0807358	0.0690758	0.144735
AAACCTGCATCGGTTA-1-2	0.100645	0.033508	0.0378133	0.131826	0.0484044	0.0490352	0.0728279	0.104873	0.186733	0.145047	0.0671908	0.0774829	0.153454
AAACCTGGTAGCAAAT-1-2	0.0469293	0	0.037763	0.0736435	0.0151272	0.0479025	0.0222397	0.0795472	0.0630499	0.0968421	0.0843284	0.0510185	0.0853527
AAACCTGGTATGCTTG-1-2	0.131697	0.092141	0.0562229	0.126367	0.0487076	0.0707468	0.0888611	0.129735	0.22768	0.0982456	0.124264	0.0679276	0.206725
AAACCTGTCACATAGC-1-2	0.107872	0.067397	0.0660066	0.146029	0.0458922	0.0558618	0.0707506	0.0986055	0.214164	0.099919	0.0948076	0.0736273	0.187991
AAACCTGTCTTACCGC-1-2	0.0953452	0.0449869	0.0507227	0.118066	0.0363334	0.0437462	0.0937024	0.101634	0.249193	0.101269	0.0865846	0.0710495	0.172964
AAACGGGAGTGTACTC-1-2	0.0976116	0.0404382	0.0463301	0.113294	0.0519049	0.0458179	0.0755453	0.128085	0.165888	0.145695	0.095633	0.0770148	0.178462
AAACGGGCAATCGGTT-1-2	0.116256	0.0362705	0.0605903	0.131266	0.0434299	0.0484925	0.0894419	0.117844	0.24833	0.0987314	0.11182	0.0769294	0.190863
AAACGGGCAGGCGATA-1-2	0.0891845	0.0695166	0.0491032	0.131174	0.0476113	0.0351882	0.102385	0.106358	0.238929	0.116059	0.0774812	0.079289	0.11931
AAACGGGCAGTAAGCG-1-2	0.119967	0.0269588	0.0490277	0.147338	0.0578096	0.0505255	0.104352	0.136317	0.269004	0.134251	0.117228	0.0614278	0.17443
AAACGGGGTGAGTGAC-1-2	0.0899642	0.078352	0.0431793	0.144598	0.0368691	0.0600052	0.0957543	0.114785	0.20975	0.0632659	0.104972	0.0751455	0.177652
AAACGGGGTGTGCGTC-1-2	0.115305	0.0683258	0.0633761	0.152935	0.0387045	0.0433715	0.0924306	0.116884	0.215057	0.0663428	0.0842577	0.0632117	0.172342
AAAGATGGTACCGTAT-1-2	0.102675	0.0580376	0.0508821	0.134744	0.0526357	0.0437333	0.105619	0.163428	0.229706	0.0659649	0.129728	0.0647615	0.175095
AAAGCAAAGAGCAATT-1-2	0.0966476	0.0522982	0.0590506	0.120683	0.0379819	0.0526531	0.0830447	0.112251	0.215123	0.106397	0.0856177	0.0650462	0.12987
AAAGCAAAGATACACA-1-2	0.108159	0.0641343	0.0470055	0.114236	0.0382477	0.0532475	0.093499	0.0957565	0.218387	0.162213	0.0786133	0.0639423	0.142638
AAAGCAAAGCCCTAAT-1-2	0.0831737	0.0386044	0.0409599	0.1139	0.0333645	0.0655827	0.0869873	0.14152	0.197953	0.0712011	0.059691	0.0710337	0.14892
AAAGCAACACTTAACG-1-2	0.0906154	0.028602	0.0456168	0.126407	0.0293574	0.0590059	0.101444	0.138492	0.213769	0.177868	0.117818	0.0849507	0.140891
AAAGCAAGTATTCTCT-1-2	0.116514	0.0584901	0.0464098	0.139159	0.0458466	0.0681712	0.123331	0.0810916	0.28789	0.164642	0.102095	0.0835558	0.14944
AAAGTAGAGGCTAGGT-1-2	0.119187	0.0754942	0.0565417	0.156	0.0460708	0.0420364	0.101961	0.0973159	0.228701	0.0933333	0.100106	0.0755662	0.213313
AAAGTAGAGTCAAGCG-1-2	0.113857	0.0851155	0.0553334	0.155466	0.0542053	0.0514601	0.0840706	0.132014	0.27258	0.0931714	0.118219	0.0782547	0.210305
AAAGTAGCAGATGGGT-1-2	0.120198	0.024482	0.0527784	0.151998	0.0359348	0.0506805	0.0939102	0.0964462	0.246307	0.122267	0.101348	0.0668965	0.192661
AAAGTAGCAGTACACT-1-2	0.118193	0.0537271	0.0541923	0.14332	0.0387211	0.0539065	0.0768044	0.119808	0.200486	0.109204	0.106969	0.0649133	0.177422
AAAGTAGCATCTACGA-1-2	0.122259	0.0485354	0.0426507	0.118921	0.0408637	0.0492506	0.105022	0.116599	0.22241	0.151417	0.0937935	0.0771255	0.165216
AAAGTAGCATTTGCTT-1-2	0.106317	0.064944	0.0568522	0.131434	0.0460666	0.0526617	0.100655	0.0889339	0.236529	0.12135	0.0711293	0.070322	0.145331
AAAGTAGGTTCCGGCA-1-2	0.112024	0.0421053	0.0479285	0.15655	0.0572698	0.0610819	0.1045	0.117919	0.242741	0.0988394	0.0910184	0.0635469	0.16652
AAAGTAGGTTCGGGCT-1-2	0.120562	0.0730412	0.0584632	0.140865	0.0435586	0.0382936	0.0915997	0.0861149	0.208832	0.114548	0.0903502	0.0603334	0.155372
AAAGTAGTCGGATGGA-1-2	0.121582	0.0519171	0.0586394	0.151402	0.0488571	0.0543027	0.104068	0.0888889	0.245269	0.126586	0.101498	0.077736	0.191485
AAAGTAGTCTGTCCGT-1-2	0.109676	0.0389617	0.0687	0.137718	0.0344524	0.0568912	0.0790682	0.0927425	0.220679	0.12583	0.117558	0.0687247	0.144172
AAATGCCAGGATGCGT-1-2	0.113823	0.0304596	0.0590086	0.162127	0.0477484	0.0537299	0.09667	0.138881	0.27226	0.144939	0.102048	0.0822368	0.184326
AAATGCCTCGCCTGAG-1-2	0.109273	0.0527507	0.0450966	0.146808	0.0438119	0.0541821	0.0983954	0.123137	0.224499	0.0663968	0.0578201	0.0726847	0.167287
AAATGCCTCGGACAAG-1-2	0.0813144	0.0471541	0.0412284	0.12105	0.0642998	0.0475579	0.0858808	0.0847503	0.163525	0.0678543	0.08447	0.0784856	0.163034
AACACGTAGACTACAA-1-2	0.116801	0.0721362	0.0578381	0.138589	0.0431101	0.0587777	0.101944	0.130349	0.236363	0.0718489	0.0971267	0.0606813	0.158722
AACACGTAGGATTCGG-1-2	0.10064	0.0840438	0.0488809	0.120144	0.049102	0.0459945	0.10539	0.123452	0.237733	0.105263	0.108777	0.0757781	0.151153
AACACGTAGGCAGGTT-1-2	0.083585	0.039438	0.0589121	0.0655514	0.0264632	0.0612327	0.0510842	0.107602	0.124111	0.117193	0.103832	0.0480959	0.157665
AACACGTAGTATGACA-1-2	0.0620097	0.0368659	0.0653857	0.0685917	0.0200436	0.0699802	0.0484177	0.0874344	0.0923949	0.104345	0.0787941	0.038781	0.115039
AACACGTAGTCTCGGC-1-2	0.115708	0.0519409	0.055539	0.126265	0.0464985	0.0380093	0.136321	0.112326	0.216252	0.082807	0.103298	0.0742346	0.189644
AACACGTCAATGAATG-1-2	0.134687	0.110622	0.0604854	0.130578	0.0517928	0.0679774	0.114195	0.137652	0.252013	0.0652092	0.119131	0.0826101	0.204176
AACACGTCATGTTCCC-1-2	0.110207	0.0519171	0.0579556	0.146253	0.0458258	0.0488199	0.0880768	0.0793972	0.222012	0.119892	0.128855	0.0767428	0.179749
AACACGTTCAAACCAC-1-2	0.114984	0.0803048	0.0571375	0.105716	0.0346559	0.0584805	0.0869746	0.106208	0.228627	0.125074	0.139963	0.0736684	0.144914
AACACGTTCCCACTTG-1-2	0.10591	0.0659681	0.0617063	0.123866	0.0582373	0.0545783	0.0796532	0.094422	0.206503	0.0935493	0.128611	0.069196	0.202131
AACACGTTCGAGGTAG-1-2	0.114324	0.0459871	0.0657926	0.131999	0.043733	0.0558704	0.0718147	0.122852	0.196865	0.0906883	0.138296	0.0638537	0.202216
AACACGTTCGGCGCAT-1-2	0.110867	0.0100738	0.0679449	0.104703	0.0401952	0.0501378	0.0838459	0.0958764	0.199066	0.110067	0.109791	0.0639739	0.159182
AACCATGAGAGCTATA-1-2	0.109727	0.0460824	0.0612616	0.131648	0.0392692	0.0487165	0.096051	0.148838	0.21979	0.159838	0.0854133	0.080997	0.177635
AACCATGCAATAGCAA-1-2	0.10905	0.0281496	0.0430828	0.157971	0.0361923	0.0507796	0.117273	0.094392	0.214097	0.176086	0.108824	0.0767902	0.170773
AACCATGGTCCAACTA-1-2	0.10088	0.0286497	0.0562145	0.133104	0.0355237	0.067607	0.0892002	0.109747	0.214845	0.159676	0.0564836	0.0724633	0.156557
AACCATGGTTCCTCCA-1-2	0.101592	0.0355323	0.0414634	0.15572	0.0334475	0.0480403	0.0967802	0.0855301	0.213836	0.135709	0.119131	0.0684906	0.169879
AACCATGTCCCACTTG-1-2	0.116818	0.0208621	0.0630194	0.115723	0.0338586	0.0347618	0.0636793	0.122987	0.15978	0.117139	0.0892889	0.0544408	0.176791
AACCATGTCCTAGGGC-1-2	0.0768117	0.0429388	0.0527239	0.0808851	0.0348012	0.0500689	0.0688132	0.0892188	0.159531	0.09722	0.0850517	0.0511355	0.128668
AACCGCGAGTCATCCA-1-2	0.0877707	0.0762324	0.0416983	0.112968	0.0407848	0.0341029	0.0803654	0.104453	0.168159	0.0911201	0.0959632	0.0541783	0.157307
AACCGCGCATACTCTT-1-2	0.117482	0.0677304	0.0570913	0.157212	0.0532503	0.0452063	0.104436	0.1136	0.265928	0.112011	0.105491	0.0694016	0.201713
AACCGCGTCCGCATAA-1-2	0.112045	0.0543225	0.0417906	0.158404	0.0424125	0.0506202	0.0681137	0.0810166	0.206498	0.109798	0.0975591	0.0635881	0.181607
AACCGCGTCTCTTGAT-1-2	0.107435	0.0662301	0.0440687	0.148209	0.058366	0.0547722	0.0908875	0.0951117	0.195478	0.100405	0.108408	0.0764328	0.138777
AACCGCGTCTGAGGGA-1-2	0.101039	0.0499643	0.0506639	0.131123	0.046241	0.048092	0.0958857	0.0820963	0.202184	0.094251	0.0679376	0.0639075	0.148059
AACGTTGAGTGACATA-1-2	0.107033	0.066754	0.0393908	0.127451	0.0444015	0.0689293	0.0925239	0.100225	0.252864	0.100243	0.0886207	0.0784413	0.192994
AACGTTGGTTGGGACA-1-2	0.104303	0.0112884	0.0613497	0.145128	0.0369978	0.053661	0.0713865	0.110166	0.192804	0.0659109	0.0843206	0.0679308	0.171166
AACGTTGGTTGTCGCG-1-2	0.1095	0.0355085	0.0437625	0.139358	0.0492142	0.0551641	0.0962079	0.121532	0.214708	0.111471	0.105192	0.0711096	0.153804
AACTCAGAGGCTAGCA-1-2	0.114886	0.0475113	0.0489354	0.131892	0.0448998	0.0592428	0.102287	0.130979	0.278435	0.203833	0.081404	0.0717263	0.190428
AACTCAGAGTCCATAC-1-2	0.0723775	0.0753036	0.0439303	0.116131	0.0435794	0.0540486	0.0704326	0.091528	0.185217	0.0817814	0.0947919	0.0758097	0.135461
AACTCAGAGTCCGGTC-1-2	0.101442	0.0384377	0.0416186	0.126051	0.0481055	0.0488027	0.104729	0.121532	0.24838	0.10942	0.099147	0.0720616	0.159753
AACTCAGGTAGTAGTA-1-2	0.102033	0.0580853	0.0537434	0.12874	0.0376082	0.0617194	0.0807555	0.0939871	0.218092	0.065803	0.0940844	0.07005	0.13426
AACTCAGTCTTTAGGG-1-2	0.0992738	0.0613003	0.0556229	0.119665	0.0505678	0.0457275	0.0673676	0.104483	0.156558	0.065641	0.100861	0.0654574	0.173629
AACTCCCCATCGATGT-1-2	0.0996251	0.079376	0.0495521	0.136022	0.0465359	0.0402403	0.0812811	0.105038	0.212926	0.11444	0.109571	0.0768029	0.174788
AACTCCCGTGAGGGAG-1-2	0.0873037	0.0459633	0.0316041	0.133445	0.0381314	0.0590749	0.0925875	0.112776	0.219296	0.160486	0.0896977	0.0612475	0.162088
AACTCCCGTGGCAAAC-1-2	0.10127	0.0682543	0.051373	0.105747	0.051008	0.0302309	0.109439	0.0854551	0.203451	0.106505	0.0873865	0.0448064	0.200017
AACTCTTAGAGCTGCA-1-2	0.0975259	0.0444153	0.0433219	0.125674	0.0513817	0.0463692	0.0656803	0.117034	0.234901	0.117139	0.0692268	0.0800734	0.15296
AACTCTTCAATGGAGC-1-2	0.116111	0.0667302	0.0492794	0.161103	0.0473041	0.0494099	0.102664	0.0989354	0.250248	0.112767	0.0899178	0.0786912	0.160375
AACTCTTCATTTCACT-1-2	0.0846604	0.0487259	0.0359799	0.117114	0.047848	0.0573822	0.0864404	0.12972	0.24343	0.132038	0.0750992	0.0709135	0.119378
AACTCTTTCTATCCCG-1-2	0.0865326	0.0546321	0.0458434	0.134637	0.054388	0.0400078	0.0754223	0.120903	0.187896	0.0668286	0.111316	0.0914221	0.181172
AACTGGTAGTACGTAA-1-2	0.11779	0.0704215	0.0491746	0.121233	0.0561736	0.0443664	0.0678424	0.0782726	0.22518	0.0678003	0.06837	0.0771413	0.129052
AACTGGTAGTAGATGT-1-2	0.100508	0.0306978	0.0464349	0.118219	0.044032	0.0392928	0.0823622	0.0690808	0.20654	0.129177	0.0926929	0.0545926	0.147283
AACTGGTCAAAGGCGT-1-2	0.111779	0.061729	0.0634935	0.12766	0.0468888	0.0411233	0.075541	0.0552857	0.188269	0.0655331	0.11395	0.0566011	0.175666
AACTGGTCACTAGTAC-1-2	0.10552	0.0537985	0.045684	0.131571	0.0509997	0.043126	0.10578	0.14299	0.237999	0.160648	0.101419	0.0656029	0.171302
AACTGGTCACTGTTAG-1-2	0.101193	0.0517266	0.0697741	0.139689	0.0562857	0.0549531	0.140128	0.104288	0.254168	0.109528	0.0872293	0.079425	0.166947
AACTGGTGTATTCGTG-1-2	0.0829381	0.0265063	0.0347675	0.128725	0.0365909	0.0622319	0.0746169	0.112206	0.181543	0.108124	0.0912543	0.0786153	0.154349
AACTGGTGTCACCCAG-1-2	0.117345	0.0894022	0.047102	0.126127	0.0412706	0.0630416	0.104119	0.105683	0.248737	0.13112	0.114587	0.0851499	0.170629
AACTGGTGTGTTCTTT-1-2	0.115524	0.0427245	0.0504038	0.142352	0.0460957	0.0497674	0.111978	0.101305	0.244622	0.146721	0.103848	0.0776347	0.202165
AACTGGTTCGCATGAT-1-2	0.119375	0.0487973	0.0541755	0.138304	0.0593211	0.0669653	0.0987134	0.108067	0.262153	0.0958704	0.102158	0.080377	0.169768
AACTGGTTCTGACCTC-1-2	0.112444	0.0310788	0.0480502	0.108538	0.0509499	0.0393919	0.0878267	0.0948118	0.228062	0.102132	0.10814	0.0696957	0.152329
AACTGGTTCTGGCGTG-1-2	0.121248	0.0253156	0.0499885	0.129529	0.0450285	0.0581144	0.0839095	0.0976758	0.212906	0.0662348	0.136512	0.0824203	0.15746
AACTTTCAGAGTCTGG-1-2	0.108631	0.0679686	0.0627971	0.12432	0.0418354	0.0507236	0.0620006	0.118908	0.165527	0.0621862	0.0919854	0.0641005	0.175095
AACTTTCAGTCAAGGC-1-2	0.112409	0.0410336	0.0490193	0.135966	0.0491228	0.0391593	0.102168	0.12792	0.210796	0.14386	0.0825282	0.0697052	0.142382
AACTTTCCACCGGAAA-1-2	0.114401	0.0615146	0.0507227	0.145515	0.0392318	0.0698984	0.106242	0.120378	0.287076	0.0935493	0.0785897	0.077426	0.179118
AACTTTCCACTTCGAA-1-2	0.0694985	0.0484401	0.0204023	0.118494	0.0285228	0.0741192	0.100201	0.105563	0.191151	0.121619	0.103793	0.0557566	0.142493
AACTTTCGTAGTGAAT-1-2	0.0914766	0.0714218	0.0462587	0.117383	0.0500488	0.0430959	0.0824978	0.129885	0.210464	0.0690958	0.0711843	0.0667384	0.155909
AAGACCTAGAAACCAT-1-2	0.0954652	0.0296261	0.0553964	0.134719	0.038638	0.0558532	0.114954	0.0902684	0.21722	0.065803	0.092858	0.0625569	0.18303
AAGACCTAGAAGGGTA-1-2	0.10322	0.0513694	0.081987	0.117108	0.0489443	0.052666	0.0869958	0.0890688	0.181775	0.0811876	0.0597775	0.060539	0.162719
AAGACCTAGTCCGGTC-1-2	0.102179	0.0427721	0.048625	0.139485	0.0317367	0.0407055	0.0923246	0.0825311	0.205112	0.179811	0.112173	0.0718592	0.178649
AAGACCTGTTCGCTAA-1-2	0.101	0.0851631	0.0354136	0.117063	0.0451074	0.0583771	0.113292	0.117919	0.196691	0.124265	0.0778979	0.0604789	0.155056
AAGACCTTCTACCAGA-1-2	0.0982028	0.0623958	0.0600785	0.145846	0.0602097	0.0369369	0.109443	0.0934323	0.24277	0.0879892	0.100963	0.0778973	0.177038
AAGCCGCCACATCCAA-1-2	0.0977615	0.041367	0.0419668	0.134581	0.0376996	0.0500603	0.0963096	0.11444	0.184678	0.169663	0.114099	0.0694079	0.169111
AAGCCGCCAGGAACGT-1-2	0.0832594	0.0534413	0.0467874	0.101872	0.0439614	0.0419588	0.0951481	0.0416254	0.148323	0.137436	0.0615306	0.0615891	0.130825
AAGCCGCGTGAGGGAG-1-2	0.0900756	0.0511074	0.0612112	0.141161	0.0390906	0.0428762	0.0739428	0.0666967	0.205427	0.134845	0.0801384	0.0682028	0.166606
AAGCCGCGTTAGATGA-1-2	0.118142	0.0299119	0.0667576	0.143748	0.0422921	0.0480188	0.109969	0.0539061	0.227476	0.0909042	0.104823	0.0734027	0.171685
AAGCCGCGTTCTGTTT-1-2	0.116595	0.0596809	0.0571542	0.112856	0.0498246	0.0556896	0.0846769	0.114665	0.217756	0.169123	0.108172	0.0626929	0.176851
AAGCCGCTCGTTACAG-1-2	0.118454	0.0231722	0.0519603	0.141705	0.0356151	0.0592816	0.145834	0.111981	0.294994	0.0786505	0.0918753	0.0787133	0.185536
AAGGAGCAGGACCACA-1-2	0.0996123	0.0334603	0.0357786	0.115051	0.0329243	0.0551296	0.108455	0.133153	0.228892	0.11865	0.134963	0.0872311	0.145775
AAGGAGCAGTACGCGA-1-2	0.117173	0.0597523	0.0520862	0.148514	0.0433261	0.0714101	0.133654	0.106568	0.291398	0.0804858	0.127102	0.071701	0.209342
AAGGAGCCAGGACGTA-1-2	0.099578	0.0490593	0.0636446	0.122389	0.0607703	0.041989	0.132777	0.122102	0.223374	0.153468	0.107496	0.0682692	0.16589
AAGGAGCTCACTATTC-1-2	0.108271	0.0419147	0.052812	0.118422	0.0451033	0.0448058	0.135155	0.0750037	0.271969	0.0899865	0.0859243	0.0744022	0.153599
AAGGAGCTCAGAAATG-1-2	0.120318	0.0347702	0.0754211	0.136353	0.0549362	0.0556852	0.081845	0.0982906	0.214363	0.167881	0.109933	0.067934	0.176331
AAGGAGCTCCAAACTG-1-2	0.092719	0	0.0576157	0.124075	0.0413744	0.0576535	0.0768807	0.088439	0.184931	0.124912	0.0589914	0.0644326	0.129674
AAGGAGCTCCCTAACC-1-2	0.0952295	0.0479876	0.0407837	0.128816	0.034195	0.0522009	0.0823664	0.0598291	0.21494	0.118866	0.106041	0.0727986	0.133015
AAGGCAGAGAGACGAA-1-2	0.116406	0.0349607	0.0574144	0.122542	0.0307277	0.052834	0.0761346	0.136662	0.216414	0.155574	0.084297	0.066751	0.152755
AAGGCAGAGTGAAGAG-1-2	0.118587	0.0526554	0.0497074	0.124549	0.0463781	0.0422431	0.106883	0.100525	0.251228	0.153144	0.0892732	0.0700247	0.202267
AAGGCAGCAAGCGCTC-1-2	0.0964377	0.0486544	0.0497871	0.126285	0.0409094	0.0601861	0.0939483	0.0807917	0.191143	0.0917139	0.106529	0.0744718	0.172129
AAGGCAGCACGACTCG-1-2	0.102046	0	0.0581108	0.110931	0.0518385	0.0567706	0.0684528	0.0638926	0.205278	0.0990553	0.0904131	0.0658211	0.148638
AAGGCAGTCTCCTATA-1-2	0.112773	0.0840915	0.0540538	0.138416	0.0670445	0.058894	0.0813871	0.11372	0.226496	0.148124	0.0948233	0.0847008	0.193872
AAGGCAGTCTCGAGTA-1-2	0.0881434	0.0086211	0.0484278	0.117679	0.0503519	0.0414807	0.092083	0.103119	0.221248	0.0832389	0.109099	0.069351	0.146678
AAGGTTCAGCGATATA-1-2	0.101506	0.0592998	0.0482809	0.159254	0.0297644	0.0498708	0.0928037	0.116734	0.231807	0.0762753	0.118517	0.0796812	0.14638
AAGGTTCAGTAGATGT-1-2	0.118643	0.0354846	0.0534077	0.132977	0.0585653	0.0528426	0.1261	0.135238	0.251743	0.127881	0.0931567	0.0786722	0.190914
AAGGTTCAGTGTTAGA-1-2	0.116012	0.047678	0.061014	0.148076	0.0517264	0.042579	0.0849185	0.100165	0.268294	0.123023	0.0882041	0.0755725	0.18857
AAGGTTCGTCGAATCT-1-2	0.109877	0.0345082	0.0476852	0.091223	0.0386422	0.0571152	0.0788859	0.117229	0.144092	0.121727	0.058732	0.0623672	0.145519
AAGGTTCGTTAAAGAC-1-2	0.119675	0.0519886	0.0399236	0.136078	0.0422921	0.0647256	0.10024	0.138237	0.265936	0.0986775	0.103093	0.0877973	0.195466
AAGGTTCTCGTCGTTC-1-2	0.104809	0.0504406	0.0445386	0.131118	0.0418146	0.0653028	0.0827564	0.131144	0.214056	0.0655331	0.0904996	0.0714733	0.157264
AAGTCTGCACGGCCAT-1-2	0.100975	0.0571803	0.0528414	0.109974	0.0437039	0.0628392	0.0769358	0.0807617	0.188473	0.164642	0.0911599	0.072903	0.162651
AAGTCTGCATTGTGCA-1-2	0.102161	0.0254584	0.0422815	0.110717	0.0415032	0.0501292	0.0759311	0.0995352	0.206573	0.0653171	0.104847	0.0600455	0.172606
AAGTCTGGTGGTACAG-1-2	0.120044	0.0946416	0.0707432	0.141054	0.0502149	0.0460935	0.105187	0.121113	0.268743	0.127557	0.0975669	0.0799152	0.188093
AAGTCTGTCAACACCA-1-2	0.0926804	0	0.058094	0.0818017	0.0375709	0.0492764	0.0469381	0.14269	0.169866	0.117409	0.100845	0.076689	0.144641
AAGTCTGTCATTCACT-1-2	0.103027	0.0676352	0.0535546	0.145433	0.0489816	0.0623223	0.120559	0.119328	0.240739	0.106559	0.106741	0.073602	0.179229
AATCCAGAGAGACTTA-1-2	0.126577	0.0124792	0.0541042	0.130191	0.0461912	0.0518994	0.0873816	0.121712	0.221115	0.108556	0.113706	0.0845078	0.161696
AATCCAGAGCAGCGTA-1-2	0.0970118	0.103263	0.0262172	0.102376	0.0461165	0.0520372	0.103924	0.0890688	0.235183	0.118327	0.0966707	0.0726468	0.143081
AATCCAGCAAGCCATT-1-2	0.0840991	0.0402715	0.052791	0.128877	0.0473996	0.0635972	0.107251	0.094257	0.214048	0.0839946	0.0741244	0.081639	0.121577
AATCCAGGTAAAGTCA-1-2	0.122649	0.0227435	0.0520988	0.109908	0.0319194	0.0755491	0.0751468	0.124097	0.201424	0.0661269	0.0988326	0.077135	0.183388
AATCCAGGTCCGTCAG-1-2	0.114436	0.0160514	0.0407711	0.140794	0.0432472	0.062318	0.0920406	0.10135	0.237841	0.14753	0.0634409	0.064888	0.151272
AATCCAGTCGGTCTAA-1-2	0.0850031	0.0453441	0.0446015	0.114445	0.0387667	0.0469722	0.0600589	0.0510571	0.155752	0.0764912	0.0685979	0.0750063	0.151596
AATCCAGTCTGGAGCC-1-2	0.109132	0.0534651	0.0451763	0.124197	0.0433344	0.0536566	0.112351	0.109882	0.228361	0.168259	0.109304	0.0755156	0.179331
AATCGGTCACATTAGC-1-2	0.105186	0.018552	0.056441	0.142648	0.0441275	0.0605866	0.096564	0.0846154	0.226617	0.107368	0.100947	0.0736051	0.185758
AATCGGTTCAGGTAAA-1-2	0.10926	0.0386521	0.0594785	0.103781	0.0371224	0.05867	0.0951226	0.129855	0.233929	0.123779	0.0702645	0.0737728	0.158619
AATCGGTTCGGCATCG-1-2	0.10603	0.0567992	0.0527616	0.148071	0.0444181	0.0415497	0.113216	0.0870145	0.245847	0.174467	0.11167	0.0692371	0.144121
AATCGGTTCTGCCAGG-1-2	0.11115	0.0647773	0.0426381	0.131327	0.0431849	0.0427341	0.0703521	0.0612236	0.222049	0.137868	0.0950827	0.0649133	0.152176
ACACCAAAGAAGAAGC-1-2	0.102598	0.0589426	0.0485285	0.128638	0.0458839	0.0444354	0.0939822	0.134578	0.22631	0.113738	0.10928	0.0743801	0.141266
ACACCAAAGGGAGTAA-1-2	0.0951053	0.0226482	0.0383378	0.100328	0.0466812	0.0375398	0.08948	0.117559	0.19297	0.170202	0.0593923	0.0649545	0.127714
ACACCAACACGGTAAG-1-2	0.100889	0.0521791	0.0521197	0.133175	0.0327582	0.054083	0.0785086	0.071345	0.212108	0.104993	0.0912543	0.0757465	0.162131
ACACCAATCGATGAGG-1-2	0.0965705	0.0585377	0.0472237	0.125129	0.0540475	0.0409897	0.0977637	0.0733393	0.217469	0.15309	0.117873	0.0627182	0.178112
ACACCAATCTGCTGTC-1-2	0.107705	0.0676828	0.0621888	0.127294	0.0526856	0.0429537	0.0943341	0.133033	0.254359	0.0717409	0.110459	0.0733806	0.165242
ACACCCTAGATGGGTC-1-2	0.0792965	0.0655632	0.0318516	0.125669	0.0374463	0.0477044	0.0912648	0.11504	0.211394	0.157031	0.0782831	0.0859312	0.163307
ACACCCTAGCGTAGTG-1-2	0.0930017	0.0310312	0.0596379	0.143111	0.0273352	0.0564691	0.0878479	0.102414	0.21864	0.0909582	0.0993043	0.0739784	0.139126
ACACCCTAGGGTATCG-1-2	0.104839	0.063277	0.0580898	0.118585	0.0444929	0.0458696	0.105954	0.0984256	0.248629	0.0654251	0.112307	0.0772077	0.197042
ACACCCTAGGGTGTTG-1-2	0.129212	0.0495832	0.0565879	0.139495	0.0554801	0.0430054	0.11983	0.134218	0.278343	0.125668	0.0909477	0.0814429	0.168259
ACACCCTGTGGCTCCA-1-2	0.0945055	0.0494403	0.0701139	0.123836	0.051091	0.0467741	0.0988363	0.110421	0.188112	0.149582	0.111639	0.05854	0.166392
ACACCCTTCAGTGCAT-1-2	0.087685	0.0507025	0.0482725	0.146177	0.0427281	0.0518865	0.084219	0.133318	0.200693	0.112389	0.107323	0.0615669	0.157895
ACACCCTTCCACGACG-1-2	0.107225	0.0507502	0.0388454	0.145596	0.0482383	0.0605866	0.0915743	0.111681	0.247188	0.140891	0.132377	0.0833818	0.191374
ACACCGGAGAGGGATA-1-2	0.102149	0.0305787	0.0485243	0.117073	0.0318447	0.0542682	0.0695975	0.118444	0.183648	0.156707	0.12053	0.0726373	0.180865
ACACCGGCATTGTGCA-1-2	0.103057	0.0531079	0.0560089	0.134138	0.0369978	0.0584503	0.0933675	0.105728	0.224873	0.1539	0.124508	0.0699899	0.142314
ACACCGGTCAAGGTAA-1-2	0.10678	0.0541796	0.0587233	0.13756	0.0467684	0.0587475	0.0955805	0.144624	0.228955	0.129879	0.0959553	0.0847071	0.188596
ACACCGGTCCCTAATT-1-2	0.100371	0.0572994	0.0463594	0.130232	0.0455559	0.0603153	0.0883227	0.0982306	0.226496	0.122699	0.0629535	0.0778656	0.134328
ACACTGAAGCTTTGGT-1-2	0.0823298	0.0529174	0.0454238	0.0975938	0.0488072	0.0523301	0.069093	0.0973459	0.201412	0.116869	0.109681	0.0685824	0.124807
ACACTGAAGTGAACGC-1-2	0.0818842	0.0388664	0.0565795	0.134046	0.0340206	0.0409811	0.07067	0.0839556	0.205589	0.113414	0.100641	0.0832142	0.154511
ACACTGAAGTGAAGAG-1-2	0.110803	0.00888307	0.0372805	0.135325	0.0321769	0.0656129	0.10943	0.148598	0.19652	0.0871255	0.0680319	0.0654226	0.194554
ACACTGACACAGGCCT-1-2	0.0953795	0.02191	0.0596086	0.10149	0.034606	0.0518391	0.106107	0.115385	0.221053	0.0988934	0.0865925	0.0645939	0.152857
ACACTGACACCGCTAG-1-2	0.124401	0.0276733	0.0541126	0.157727	0.0489692	0.0564304	0.121814	0.11378	0.288762	0.141107	0.109878	0.0769737	0.1903
ACACTGACATCACGTA-1-2	0.0931902	0.0305549	0.0355478	0.124559	0.048828	0.0686278	0.0775166	0.0919628	0.226168	0.0951147	0.0939507	0.07729	0.143814
ACACTGACATTTGCCC-1-2	0.120112	0.0646583	0.0645046	0.140606	0.0428901	0.0584848	0.114785	0.0880942	0.244335	0.107368	0.0632837	0.0639581	0.161722
ACACTGAGTACTCAAC-1-2	0.0937815	0.0720171	0.0563194	0.106205	0.0452403	0.0627358	0.0812175	0.0692907	0.176967	0.0817274	0.101073	0.0571293	0.179493
ACACTGAGTATATGAG-1-2	0.118493	0.0580614	0.0624489	0.166226	0.0499325	0.0641873	0.10893	0.106748	0.255434	0.107476	0.0942652	0.0726942	0.197827
ACACTGAGTGCCTTGG-1-2	0.124551	0.0280543	0.0555726	0.114786	0.0341991	0.0489017	0.0590839	0.107737	0.154041	0.0870175	0.0996659	0.0745256	0.1615
ACACTGATCACCGTAA-1-2	0.119495	0.0267683	0.0498374	0.145749	0.0485124	0.0551081	0.098671	0.126631	0.22944	0.117193	0.138517	0.07234	0.175879
ACACTGATCCGCGGTA-1-2	0.116089	0.065206	0.0613245	0.144776	0.0480681	0.0505168	0.0976238	0.102954	0.279958	0.121943	0.0974647	0.069642	0.219058
ACAGCCGAGTTACCCA-1-2	0.0800548	0	0.0634726	0.126402	0.0315291	0.0436299	0.0751383	0.126616	0.180953	0.0615924	0.0594316	0.0636703	0.129452
ACAGCCGCAAGTTGTC-1-2	0.080706	0.0204573	0.0320069	0.123454	0.0470632	0.0519338	0.0693982	0.0529465	0.195789	0.0660729	0.0900043	0.0730326	0.125387
ACAGCCGCATACTCTT-1-2	0.0731144	0.0662777	0.0534035	0.100435	0.0456929	0.0591955	0.066295	0.0777628	0.144449	0.0979217	0.0813176	0.0611874	0.128685
ACAGCCGGTGTTCGAT-1-2	0.0980443	0.0485354	0.0479369	0.112454	0.0406602	0.0344862	0.0597664	0.0964013	0.187642	0.117787	0.0632365	0.0637209	0.118602
ACAGCCGTCCGAACGC-1-2	0.112336	0.0454156	0.054637	0.134505	0.041636	0.0619562	0.0894461	0.167701	0.204613	0.0642375	0.0913014	0.0734944	0.168165
ACAGCCGTCTTGTACT-1-2	0.0904141	0.0417004	0.0456882	0.108731	0.0377577	0.0336851	0.0778896	0.107347	0.174978	0.140675	0.0775205	0.0690821	0.148246
ACAGCTACAAAGTCAA-1-2	0.0978729	0.0383425	0.0530595	0.139623	0.0531465	0.0494487	0.0969159	0.159214	0.203355	0.0966262	0.106843	0.0684717	0.165677
ACAGCTACAATGTTGC-1-2	0.117589	0.0950941	0.0456168	0.137295	0.045859	0.0477216	0.090879	0.105788	0.257046	0.0881511	0.0859164	0.0799911	0.171728
ACAGCTAGTAAAGGAG-1-2	0.117512	0.032341	0.0574605	0.133206	0.0453068	0.05174	0.102461	0.109012	0.262473	0.122321	0.0837703	0.07859	0.186209
ACAGCTAGTCAAACTC-1-2	0.100135	0.0512027	0.0580311	0.141344	0.037712	0.0571712	0.0832397	0.100045	0.179915	0.0632659	0.0795959	0.0654479	0.170219
ACAGCTAGTCTAAAGA-1-2	0.10908	0.055799	0.0553334	0.130869	0.0497789	0.0479283	0.0774148	0.0652871	0.184707	0.0947368	0.0920168	0.0654922	0.162557
ACAGCTAGTGACAAAT-1-2	0.0876165	0.0522744	0.0541671	0.128455	0.0334018	0.0515893	0.10403	0.0626031	0.193186	0.117193	0.086624	0.0652486	0.130552
ACAGCTAGTTAAGACA-1-2	0.102131	0.0558943	0.0479075	0.131347	0.0332316	0.0524679	0.0884796	0.0996401	0.244426	0.0660189	0.0907433	0.0764265	0.154204
ACAGCTATCCAAGCCG-1-2	0.0835979	0.0132651	0.0571584	0.097166	0.0411461	0.0364932	0.0792971	0.129795	0.167823	0.0892308	0.0979521	0.0575753	0.137447
ACAGCTATCGCTTAGA-1-2	0.10738	0.0429864	0.0561893	0.1491	0.0475864	0.04739	0.0979164	0.10102	0.200872	0.136194	0.0914351	0.0828093	0.174958
ACATACGGTACAGACG-1-2	0.114881	0.0540605	0.0637662	0.138563	0.0430977	0.0642949	0.0998834	0.105983	0.243658	0.127665	0.105821	0.0876328	0.175657
ACATACGGTTGATTGC-1-2	0.0847803	0.0704215	0.0435275	0.128098	0.0458507	0.0449953	0.0687072	0.0817964	0.192135	0.0650472	0.054141	0.0715366	0.130424
ACATACGTCCTAGGGC-1-2	0.0991153	0.0530364	0.0596421	0.14115	0.053869	0.0561849	0.112199	0.142405	0.260878	0.129393	0.0931882	0.0736937	0.171847
ACATACGTCGCGATCG-1-2	0.124564	0.0873065	0.0459483	0.15049	0.0579549	0.0383237	0.0975348	0.141221	0.249434	0.132848	0.106694	0.0704865	0.188834
ACATCAGCAACGATGG-1-2	0.126003	0.0492022	0.0646808	0.140371	0.0522662	0.0478982	0.10316	0.106748	0.227933	0.102402	0.106773	0.0722451	0.247748
ACATCAGCACATGACT-1-2	0.0924062	0.0155513	0.0441694	0.103761	0.0388166	0.0565337	0.0748585	0.118174	0.214014	0.124372	0.0881255	0.0694111	0.141956
ACATCAGCAGCGTAAG-1-2	0.0943984	0.0821386	0.0357534	0.0912535	0.052806	0.0623611	0.0853	0.102309	0.185737	0.0644534	0.0932589	0.0624652	0.156233
ACATCAGTCGTTACGA-1-2	0.0819956	0.0678495	0.0365086	0.127951	0.0407184	0.0714187	0.10082	0.0908232	0.217033	0.0900405	0.0667977	0.0675765	0.157102
ACATGGTAGAGCTTCT-1-2	0.0978643	0.0135032	0.0427094	0.116202	0.0265462	0.0553278	0.0849015	0.132404	0.216377	0.06861	0.0820801	0.0646571	0.155287
ACATGGTAGCCACCTG-1-2	0.121183	0.0683734	0.0630488	0.130965	0.0476529	0.0551986	0.0987006	0.126481	0.224516	0.0663428	0.106631	0.0761766	0.198952
ACATGGTCACATTCGA-1-2	0.0988068	0.0534413	0.057729	0.140962	0.0593958	0.051206	0.103538	0.113405	0.223557	0.164534	0.0920797	0.0802094	0.165319
ACATGGTCATCTCGCT-1-2	0.0884605	0.0465825	0.0429821	0.139434	0.0423046	0.0577828	0.0759862	0.0789774	0.231168	0.0661269	0.0819386	0.0820439	0.129043
ACATGGTGTAGAAGGA-1-2	0.079515	0.0522029	0.0430744	0.126586	0.0525984	0.0332156	0.080535	0.130589	0.201707	0.181377	0.0564994	0.0506136	0.123554
ACATGGTGTGTAATGA-1-2	0.115682	0.0351989	0.0542049	0.125257	0.0361217	0.0488673	0.128859	0.0769831	0.240112	0.112119	0.107692	0.0783717	0.164117
ACCAGTAAGGCAAAGA-1-2	0.114663	0.0628483	0.053307	0.125954	0.0442354	0.0409682	0.0691651	0.1136	0.205406	0.106613	0.088833	0.0725455	0.152644
ACCAGTATCCGCGCAA-1-2	0.113099	0.0588473	0.0553544	0.159321	0.0515644	0.0653415	0.123293	0.0830409	0.253948	0.0720108	0.0872136	0.0701512	0.169273
ACCAGTATCTCGTATT-1-2	0.111921	0.0310312	0.0594282	0.139093	0.0316495	0.0553536	0.0908027	0.118174	0.242413	0.123455	0.108659	0.0848842	0.174183
ACCCACTGTATATGAG-1-2	0.103725	0.0646106	0.0488221	0.11856	0.0423752	0.0698424	0.10194	0.0902684	0.247105	0.0663428	0.0583546	0.0768567	0.120477
ACCCACTTCCACGAAT-1-2	0.0984984	0.09819	0.0420004	0.134881	0.0458507	0.056482	0.116425	0.0982756	0.263482	0.110985	0.0916552	0.0761924	0.170603
ACCGTAACAGGCGATA-1-2	0.129208	0.0934032	0.0713348	0.129086	0.0510869	0.0546386	0.108371	0.12774	0.279224	0.171606	0.102417	0.0880029	0.22251
ACCGTAACAGGTGCCT-1-2	0.0883148	0.0194332	0.0477565	0.136806	0.0523035	0.0284133	0.0675753	0.102654	0.202844	0.0712551	0.104194	0.0797697	0.135291
ACCGTAACATGCATGT-1-2	0.0968875	0.026292	0.0452267	0.0971762	0.0574359	0.0708674	0.0898785	0.102954	0.199091	0.107206	0.0564129	0.0569237	0.153923
ACCGTAACATGGTTGT-1-2	0.106043	0.0266968	0.0526526	0.130237	0.0362421	0.0607718	0.109371	0.121413	0.265267	0.0902564	0.103424	0.0749336	0.171345
ACCGTAACATTGGGCC-1-2	0.0757406	0.0647297	0.0541671	0.110814	0.0434465	0.0571927	0.0604871	0.106973	0.153281	0.110553	0.0588971	0.0558926	0.138896
ACCGTAAGTTGCTCCT-1-2	0.0994623	0.044201	0.0365128	0.124839	0.0372594	0.050702	0.0739471	0.12966	0.163966	0.153414	0.0828977	0.0658527	0.166597
ACCGTAATCATCACCC-1-2	0.125656	0.0290069	0.0482432	0.147623	0.0534662	0.067129	0.11587	0.129105	0.282815	0.10807	0.0835502	0.0757939	0.196352
ACCTTTAAGAGTCTGG-1-2	0.116616	0.0766373	0.065952	0.13836	0.0588851	0.0533293	0.0991585	0.121308	0.243604	0.0924157	0.113014	0.0832616	0.181888
ACCTTTAAGCCGTCGT-1-2	0.0836664	0.0584425	0.0484445	0.13066	0.0435046	0.0607503	0.0736079	0.115909	0.185093	0.107476	0.102543	0.0901189	0.169759
ACCTTTACACGGCGTT-1-2	0.105953	0.0471303	0.0473412	0.143793	0.0493014	0.0553881	0.0812345	0.105983	0.245352	0.107476	0.0939979	0.0677379	0.163989
ACCTTTAGTATGAATG-1-2	0.0926676	0.0690641	0.0532064	0.124396	0.0589432	0.0396374	0.0883142	0.130064	0.211137	0.0966262	0.0884556	0.0734059	0.172401
ACCTTTAGTCATACTG-1-2	0.109149	0.0111217	0.0516121	0.151987	0.0426575	0.0756008	0.11063	0.134818	0.275216	0.113738	0.0818443	0.0777486	0.150156
ACCTTTATCCAATGGT-1-2	0.0932588	0.108955	0.0523799	0.15488	0.0508211	0.0457059	0.071857	0.102924	0.191172	0.0631039	0.0823631	0.0667289	0.161159
ACGAGCCAGAATTCCC-1-2	0.126886	0.0904263	0.0556355	0.123016	0.0402076	0.0680937	0.101634	0.0858749	0.239718	0.111039	0.11233	0.0682945	0.196258
ACGAGCCAGCAGGTCA-1-2	0.10513	0.0328173	0.044891	0.132865	0.0637019	0.0662546	0.102499	0.151897	0.23449	0.094251	0.102016	0.0658148	0.160477
ACGAGCCAGCCAGGAT-1-2	0.107097	0.0602048	0.0640012	0.110025	0.0538275	0.0413343	0.0985226	0.124411	0.193717	0.139973	0.0698636	0.0715366	0.151732
ACGAGCCTCAAGAAGT-1-2	0.104299	0.0539652	0.0581821	0.149696	0.0467892	0.0493927	0.103033	0.124846	0.246777	0.135601	0.0952478	0.0657041	0.180695
ACGAGGACAATTCCTT-1-2	0.0921663	0.0478685	0.0420801	0.122888	0.0343735	0.0563744	0.0846387	0.11366	0.176776	0.139325	0.0923391	0.0731528	0.179851
ACGAGGACAGCTGCTG-1-2	0.102153	0.0268159	0.0465986	0.117908	0.0429607	0.0614954	0.0800475	0.111291	0.183091	0.0649393	0.108463	0.0691106	0.132495
ACGAGGACAGGTGCCT-1-2	0.0914551	0	0.0452434	0.115499	0.0446092	0.0573348	0.0776777	0.0894737	0.190151	0.155682	0.0944224	0.0782136	0.127662
ACGAGGAGTAGCCTCG-1-2	0.0883491	0.0500595	0.0347801	0.111746	0.0348054	0.0552201	0.0766136	0.100585	0.207034	0.15417	0.103235	0.0731876	0.138888
ACGATACTCCCTTGCA-1-2	0.111518	0.0335318	0.0447274	0.120189	0.0508668	0.0545956	0.125116	0.103959	0.223772	0.170148	0.0763099	0.059413	0.165463
ACGATGTAGGCGCTCT-1-2	0.108742	0.0202191	0.0472614	0.128679	0.0411959	0.0461969	0.0649299	0.0789174	0.193958	0.0642375	0.0702174	0.0711665	0.139152
ACGATGTAGGGCTTCC-1-2	0.0999036	0.0409859	0.0494389	0.122114	0.0398256	0.0388362	0.0738453	0.0806568	0.213541	0.101754	0.066326	0.0784286	0.139109
ACGATGTCAGCGAACA-1-2	0.0927318	0.0698261	0.0562103	0.119655	0.0430603	0.0357912	0.0937703	0.0899985	0.209588	0.0923617	0.083676	0.0548963	0.136228
ACGATGTGTGCTAGCC-1-2	0.105315	0.0154561	0.061958	0.10291	0.0426202	0.0597554	0.0829811	0.119103	0.199078	0.0664507	0.113321	0.0684084	0.156241
ACGATGTTCTCTGAGA-1-2	0.106197	0.0577042	0.0468335	0.132131	0.0554054	0.0557929	0.116739	0.107197	0.276255	0.0673144	0.0791714	0.0726151	0.156804
ACGCAGCAGCTGTCTA-1-2	0.110104	0.0599667	0.0506178	0.119461	0.0406685	0.0467224	0.0846853	0.144684	0.1964	0.0661269	0.116198	0.0779669	0.175615
ACGCAGCAGGTGCACA-1-2	0.121697	0.0452727	0.0511254	0.123113	0.0614056	0.0439444	0.0853975	0.114905	0.239821	0.140675	0.0734562	0.0795736	0.201355
ACGCAGCCAGGGTACA-1-2	0.118437	0.036985	0.0499843	0.129967	0.0488612	0.0725127	0.0772156	0.110196	0.204559	0.151309	0.0985417	0.0748925	0.179024
ACGCAGCTCAGATAAG-1-2	0.0660283	0.0366516	0.0341382	0.0949304	0.0226638	0.0481652	0.0810649	0.05719	0.118264	0.0899325	0.0925121	0.0382243	0.138845
ACGCAGCTCCTGCTTG-1-2	0.104916	0.0221481	0.0540958	0.143844	0.0407723	0.042536	0.102575	0.0968961	0.245215	0.121673	0.0965449	0.0692656	0.158764
ACGCAGCTCGCGGATC-1-2	0.110066	0.0841867	0.0433219	0.14691	0.0536531	0.046886	0.0848252	0.131789	0.229391	0.0951147	0.116583	0.0574203	0.178078
ACGCCAGAGCCTTGAT-1-2	0.108939	0.0418195	0.047337	0.124146	0.0358019	0.0654492	0.0800941	0.0938222	0.225462	0.0659649	0.127243	0.0848241	0.166759
ACGCCAGAGTCCCACG-1-2	0.0874922	0.0473446	0.0554887	0.147104	0.0321229	0.0405375	0.07747	0.0978857	0.195407	0.121188	0.0620023	0.0630598	0.154596
ACGCCAGCACAACGTT-1-2	0.117332	0.0696118	0.0459567	0.131734	0.0504889	0.0404212	0.112063	0.0803569	0.198364	0.110337	0.0805078	0.0669345	0.164313
ACGCCAGCAGTCAGAG-1-2	0.0994966	0.0405096	0.0719137	0.125185	0.0490065	0.0431217	0.0695	0.0853501	0.158198	0.145695	0.0901616	0.0541941	0.125412
ACGCCAGGTACGCTGC-1-2	0.114311	0.05206	0.0770993	0.137412	0.040328	0.0628564	0.0876868	0.0682111	0.21433	0.100081	0.0781416	0.0746299	0.176407
ACGCCGAAGTGTGAAT-1-2	0.0888075	0.0541081	0.0505842	0.153266	0.0445178	0.0459514	0.0886703	0.0946019	0.193364	0.0661808	0.0634881	0.0810444	0.17195
ACGCCGACAAGGACTG-1-2	0.105366	0.0532746	0.044589	0.126901	0.0504723	0.0629942	0.0937109	0.136227	0.223569	0.0775709	0.089399	0.0759742	0.165992
ACGCCGACATGAAGTA-1-2	0.0990382	0.028602	0.058308	0.134683	0.0567798	0.0907701	0.0810098	0.12846	0.205294	0.0726586	0.0979836	0.0726974	0.157094
ACGCCGAGTCCTCTTG-1-2	0.106283	0.0721124	0.0638459	0.156805	0.0514606	0.0554182	0.0946944	0.0859199	0.213873	0.146775	0.0831886	0.0729283	0.176996
ACGCCGAGTTAAGAAC-1-2	0.10256	0.0736604	0.061014	0.151351	0.0548614	0.0669093	0.109884	0.0997451	0.227427	0.161457	0.0775127	0.0814746	0.184309
ACGCCGAGTTCAGCGC-1-2	0.119054	0.0685401	0.0553586	0.154294	0.0420762	0.055009	0.0972974	0.0698755	0.222539	0.159298	0.12266	0.0632591	0.221931
ACGCCGAGTTTACTCT-1-2	0.0881906	0.0785901	0.0676176	0.105788	0.0566511	0.0526488	0.0772877	0.0641026	0.218441	0.124696	0.0871428	0.068788	0.131055
ACGCCGATCCTGTAGA-1-2	0.117692	0.0527268	0.0554467	0.130293	0.0409177	0.0386941	0.0696611	0.134008	0.209206	0.16664	0.129075	0.0616239	0.165148
ACGCCGATCCTTGACC-1-2	0.105417	0	0.0658472	0.089242	0.040872	0.040404	0.07864	0.0573699	0.144595	0.112119	0.116804	0.0570882	0.142715
ACGCCGATCCTTTCGG-1-2	0.115327	0.072803	0.0731178	0.179981	0.0597073	0.040615	0.10082	0.103419	0.253362	0.108448	0.10792	0.0745414	0.200742
ACGCCGATCTGTGCAA-1-2	0.112782	0.0375327	0.0577248	0.12132	0.0353742	0.0555302	0.0854569	0.125026	0.189818	0.160054	0.0976613	0.0672318	0.173654
ACGGAGAAGGTAGCCA-1-2	0.0928646	0.0484163	0.0554131	0.139434	0.040627	0.0451288	0.0884075	0.068511	0.236213	0.094359	0.1027	0.0749146	0.134149
ACGGAGACATACGCTA-1-2	0.0999636	0.0123839	0.0543727	0.122894	0.0208159	0.0747523	0.0705386	0.07136	0.178387	0.105695	0.100271	0.0812089	0.181027
ACGGAGAGTATCAGTC-1-2	0.102727	0.0434389	0.0562438	0.121172	0.048284	0.0566629	0.0885601	0.102939	0.2254	0.144939	0.0725679	0.0722925	0.147292
ACGGAGAGTTAGTGGG-1-2	0.107302	0.0384854	0.060456	0.154035	0.0349715	0.0412869	0.0802213	0.112925	0.224038	0.110985	0.100578	0.0734407	0.203171
ACGGAGATCCACGAAT-1-2	0.111552	0.0813527	0.0563655	0.141532	0.0404568	0.058502	0.0664392	0.117589	0.184566	0.0648313	0.102024	0.0488866	0.153948
ACGGAGATCCACGTGG-1-2	0.112701	0.0271731	0.0542426	0.130746	0.0414409	0.0606211	0.0993577	0.116929	0.235432	0.110985	0.0734562	0.0651474	0.137302
ACGGAGATCCCAAGTA-1-2	0.102795	0.0829007	0.0583457	0.164586	0.0451241	0.0515764	0.113657	0.108442	0.253113	0.154224	0.0981565	0.0751866	0.18759
ACGGAGATCCCTCTTT-1-2	0.115879	0.0805192	0.0687965	0.125277	0.057494	0.0627875	0.101308	0.122852	0.208043	0.102294	0.0634802	0.072438	0.179757
ACGGAGATCCGAACGC-1-2	0.112572	0.0719933	0.0541084	0.133226	0.0493969	0.0604143	0.0929266	0.091513	0.232073	0.0911741	0.126229	0.0789316	0.135768
ACGGAGATCCGTCATC-1-2	0.116921	0.0603477	0.0485243	0.144445	0.0263179	0.0756697	0.0803485	0.101065	0.207341	0.112011	0.115412	0.0675512	0.202898
ACGGCCAAGAGTACCG-1-2	0.0727417	0.0170993	0.0463762	0.114364	0.0429233	0.106297	0.0474511	0.108502	0.122591	0.133819	0.0885421	0.0735609	0.157869
ACGGCCAAGTGGTAAT-1-2	0.0830966	0.0498452	0.0586143	0.108828	0.0509872	0.0627229	0.069589	0.114155	0.180397	0.156599	0.0840612	0.0583976	0.149363
ACGGCCACATATACCG-1-2	0.0971017	0.0576328	0.0488935	0.142979	0.0443226	0.037794	0.0995782	0.135957	0.195428	0.0642375	0.0668999	0.0536153	0.174873
ACGGCCAGTCCTCTTG-1-2	0.104539	0.071779	0.0629733	0.136272	0.0604173	0.0633819	0.113517	0.123482	0.229216	0.160864	0.107857	0.073175	0.188724
ACGGCCATCACGGTTA-1-2	0.123548	0.00957371	0.0582744	0.130879	0.045531	0.0585623	0.124718	0.113315	0.256061	0.129987	0.0938328	0.0720996	0.169512
ACGGCCATCGGTTAAC-1-2	0.102376	0.040462	0.0413711	0.129325	0.044277	0.0579421	0.0790894	0.138342	0.226401	0.115304	0.0949177	0.0708787	0.164134
ACGGGCTCATCTCCCA-1-2	0.087685	0.0475351	0.0436408	0.116609	0.033215	0.0625549	0.0990059	0.101874	0.205145	0.123617	0.127597	0.0605769	0.130884
ACGGGCTCATGGTCTA-1-2	0.0966476	0.0665635	0.0569948	0.135131	0.0461497	0.0767982	0.0830956	0.126781	0.238821	0.0946829	0.113007	0.0776316	0.188647
ACGGGCTGTAACGACG-1-2	0.10073	0.0224815	0.0608924	0.134948	0.0365992	0.0504824	0.103199	0.0895786	0.211959	0.119028	0.101961	0.0827208	0.114528
ACGGGCTGTCGCGGTT-1-2	0.117083	0.0409145	0.0545405	0.138803	0.0454812	0.0674347	0.103644	0.14167	0.232659	0.106505	0.0859086	0.0727385	0.143644
ACGGGCTTCAGAGACG-1-2	0.101266	0.0473684	0.0520904	0.134739	0.0499616	0.0629512	0.0706912	0.0940321	0.255144	0.0659649	0.0783303	0.0980801	0.177106
ACGGGCTTCCGTTGTC-1-2	0.113146	0.0551084	0.0666653	0.136959	0.0471338	0.0496641	0.0893317	0.109702	0.214886	0.12475	0.062584	0.080241	0.170075
ACGGGCTTCGACGGAA-1-2	0.0984127	0.0731126	0.0539993	0.154712	0.0543507	0.0521793	0.117108	0.0871345	0.238497	0.0661269	0.0680083	0.0720047	0.134379
ACGGGTCAGCCACTAT-1-2	0.130416	0.0569183	0.0574395	0.161979	0.0613724	0.0606211	0.111381	0.118324	0.268078	0.119028	0.12299	0.084201	0.19342
ACGGGTCAGGGATACC-1-2	0.0993252	0.0814003	0.0435695	0.153113	0.0522662	0.0469205	0.0872671	0.104094	0.212474	0.134737	0.0843678	0.0787165	0.177123
ACGGGTCAGGTGTTAA-1-2	0.0973673	0.0252203	0.0548677	0.150139	0.0333645	0.0534111	0.103084	0.0947368	0.207192	0.121565	0.078574	0.0893946	0.159847
ACGGGTCCAATGTAAG-1-2	0.103241	0.00402477	0.0467748	0.134764	0.0433219	0.0547937	0.0998198	0.0900285	0.230952	0.145857	0.0884871	0.0812468	0.132955
ACGGGTCGTAAATGAC-1-2	0.0972602	0.0408192	0.0601204	0.102401	0.0383515	0.032604	0.0794158	0.094392	0.185018	0.097004	0.102504	0.0617441	0.144343
ACGGGTCTCCACTCCA-1-2	0.095071	0.0753989	0.0394412	0.143763	0.0496045	0.0632096	0.0699324	0.140276	0.212665	0.103104	0.116198	0.073621	0.159472
ACGTCAAAGATCACGG-1-2	0.0921963	0.02191	0.0409012	0.133873	0.0439697	0.0450469	0.0641541	0.0760984	0.192401	0.0932254	0.0966393	0.0787544	0.149423
ACGTCAAAGCACAGGT-1-2	0.101086	0.0749702	0.0598267	0.133435	0.0471961	0.0470497	0.0730695	0.115115	0.218831	0.0663428	0.109508	0.0789569	0.166418
ACGTCAAAGGAGCGTT-1-2	0.105619	0.0515837	0.0494473	0.115326	0.0449164	0.06156	0.09079	0.0902834	0.226845	0.124211	0.0919382	0.0740511	0.15971
ACGTCAAGTGTTGGGA-1-2	0.0879164	0.0654203	0.0482222	0.112642	0.0388539	0.0583814	0.0980859	0.0850202	0.207229	0.115142	0.0950985	0.0540328	0.142877
ACGTCAATCCCTCTTT-1-2	0.111715	0.0531079	0.0417235	0.146686	0.0642085	0.0657119	0.12147	0.102639	0.269935	0.0784885	0.087756	0.0806649	0.202685
ACGTCAATCGTTACAG-1-2	0.0944155	0.0172422	0.0406369	0.0964174	0.0468681	0.056538	0.0744897	0.0701155	0.199419	0.0624022	0.0820801	0.0686741	0.176373
ACTATCTAGGCTCTTA-1-2	0.08574	0.0689688	0.0631327	0.106638	0.0390491	0.0537988	0.0643025	0.0802519	0.139765	0.105911	0.0994222	0.0662355	0.158764
ACTATCTGTACTCGCG-1-2	0.110674	0.0505358	0.0499087	0.115408	0.0523118	0.0462012	0.0707294	0.110181	0.184757	0.167072	0.0822216	0.074709	0.16791
ACTATCTGTAGAAGGA-1-2	0.118416	0.0634437	0.0656626	0.150225	0.0592463	0.0588681	0.109761	0.132104	0.250717	0.125182	0.111536	0.0647267	0.183541
ACTATCTGTTAGAACA-1-2	0.116132	0	0.0495354	0.169745	0.0499782	0.040404	0.127142	0.137367	0.283928	0.102618	0.118014	0.0637304	0.190496
ACTATCTTCCTTGACC-1-2	0.0852216	0.0758276	0.0510961	0.129356	0.0436084	0.0403695	0.105704	0.0778827	0.205851	0.109528	0.0903659	0.0813449	0.148792
ACTGAACAGCCCAACC-1-2	0.104813	0.0496547	0.0491746	0.119884	0.0495007	0.0418511	0.0835153	0.103044	0.215397	0.128529	0.088267	0.0639961	0.163767
ACTGAACCACCACGTG-1-2	0.101613	0.0522029	0.05191	0.115917	0.0347057	0.047377	0.0677915	0.0748088	0.197226	0.141161	0.0856649	0.0554087	0.186243
ACTGAACCACTTGGAT-1-2	0.109003	0.0118362	0.047509	0.111726	0.0351459	0.0482686	0.0856349	0.080102	0.197097	0.0883671	0.0766086	0.0643029	0.15319
ACTGAACCATGTTCCC-1-2	0.106964	0.0421053	0.0630488	0.13589	0.0385425	0.0582953	0.0968947	0.120678	0.219732	0.101592	0.120097	0.0691643	0.176194
ACTGAACGTCTAGTGT-1-2	0.0983827	0.0141939	0.0464769	0.133466	0.027111	0.055121	0.0902898	0.0523917	0.186077	0.113198	0.0923627	0.0709071	0.161219
ACTGAACGTGCAGACA-1-2	0.0954137	0.0526316	0.0551908	0.11006	0.04316	0.0441296	0.0917481	0.0993402	0.191924	0.174143	0.100413	0.0654542	0.201526
ACTGAGTCATGACATC-1-2	0.105777	0.0543939	0.0563655	0.156255	0.0433053	0.0626841	0.0997435	0.115864	0.261983	0.107422	0.0849574	0.0648596	0.184649
ACTGAGTGTGTGCCTG-1-2	0.128766	0.0347464	0.058157	0.154483	0.0494882	0.04913	0.109829	0.122267	0.261401	0.123023	0.126795	0.0746331	0.18349
ACTGAGTTCCAAGCCG-1-2	0.0736928	0.0341034	0.0311552	0.100955	0.028174	0.0455896	0.071874	0.0487479	0.180795	0.117895	0.0780472	0.0561583	0.153181
ACTGATGCATGTCCTC-1-2	0.087865	0.0401762	0.0491871	0.127069	0.0319983	0.0609096	0.0701783	0.0906283	0.172794	0.0982456	0.0617271	0.0638348	0.139774
ACTGATGTCCGTCATC-1-2	0.10576	0.0743034	0.047702	0.138945	0.0527354	0.0361444	0.106586	0.0697406	0.21009	0.131336	0.0922998	0.0713911	0.173825
ACTGCTCCAAAGTCAA-1-2	0.112444	0.0880448	0.0658178	0.144333	0.0459794	0.0513093	0.108265	0.130199	0.260384	0.152497	0.100578	0.0668301	0.195841
ACTGCTCCACAGACTT-1-2	0.112246	0.057728	0.0504751	0.121305	0.0484377	0.0568051	0.0817899	0.117499	0.213732	0.15498	0.117252	0.0871616	0.157179
ACTGCTCCATACAGCT-1-2	0.101793	0.0668016	0.0578675	0.112724	0.0700467	0.044879	0.0790724	0.136107	0.197513	0.162429	0.108911	0.0631326	0.215316
ACTGCTCGTCAAGCGA-1-2	0.10241	0.0693737	0.0461832	0.110575	0.0416859	0.0418382	0.0954914	0.139676	0.213051	0.0965722	0.072843	0.0764265	0.158389
ACTGCTCGTCCGACGT-1-2	0.0965576	0.0275065	0.0541	0.134219	0.0398339	0.0401111	0.0901287	0.136662	0.212191	0.0987314	0.0688259	0.0679656	0.130185
ACTGCTCTCCGAATGT-1-2	0.0880535	0.0678971	0.0622894	0.109449	0.0247856	0.0487639	0.0631833	0.074389	0.176286	0.168097	0.0935891	0.0659097	0.171285
ACTGTCCAGTACGCGA-1-2	0.0908725	0.0422958	0.0560844	0.120215	0.0533043	0.053816	0.113458	0.1154	0.21881	0.109096	0.0709956	0.0678802	0.150403
ACTGTCCAGTGCCAGA-1-2	0.111437	0.0317695	0.0557488	0.130583	0.0395723	0.0839435	0.0754605	0.0993102	0.21323	0.104831	0.0885893	0.0713215	0.150778
ACTGTCCCAATCCAAC-1-2	0.126594	0.0436056	0.0464182	0.134606	0.038775	0.055991	0.120872	0.0953366	0.250107	0.105695	0.0988955	0.0769104	0.176348
ACTGTCCCAGAAGCAC-1-2	0.0880792	0.0379138	0.0500682	0.119196	0.0379072	0.0455379	0.0745151	0.0831309	0.196238	0.119838	0.0841634	0.0660299	0.147403
ACTGTCCCATACTACG-1-2	0.0971274	0.0466063	0.0517547	0.118478	0.0489982	0.0480877	0.085796	0.112521	0.199821	0.0643995	0.0876145	0.0707964	0.172129
ACTGTCCCATTTCAGG-1-2	0.115241	0.0250298	0.0497242	0.130634	0.047358	0.0428504	0.0797126	0.157205	0.230541	0.118974	0.11586	0.062889	0.163818
ACTTACTAGCAATATG-1-2	0.108635	0.0579186	0.0401208	0.163145	0.051307	0.0458437	0.103377	0.110751	0.275482	0.155843	0.0855941	0.074747	0.180115
ACTTACTGTAGCGCAA-1-2	0.119461	0.0519648	0.0648696	0.141054	0.0317824	0.0680894	0.104119	0.105818	0.232069	0.107314	0.112849	0.0794661	0.226559
ACTTACTTCCTCAACC-1-2	0.108823	0.0844963	0.0589037	0.144399	0.0497374	0.0494013	0.105827	0.132149	0.239942	0.0660729	0.0805707	0.0739278	0.157528
ACTTACTTCTGCCCTA-1-2	0.10115	0.0841153	0.0508863	0.125195	0.0521457	0.0608666	0.0818619	0.137142	0.230786	0.0633738	0.125262	0.0713088	0.155696
ACTTGTTCAGGGAGAG-1-2	0.08972	0.0957847	0.0555516	0.122277	0.0358684	0.041709	0.0893529	0.0959364	0.1878	0.0655331	0.0974569	0.0686773	0.151545
ACTTGTTCATTTGCTT-1-2	0.106433	0.017909	0.0545699	0.130813	0.0372428	0.0495348	0.0754393	0.105383	0.171353	0.144939	0.102936	0.0777961	0.169018
ACTTTCAAGAAGGGTA-1-2	0.0914808	0.0468207	0.0539447	0.117944	0.0544877	0.0406753	0.0698094	0.118324	0.202479	0.062942	0.0785897	0.0789822	0.129035
ACTTTCAAGGGCTTGA-1-2	0.10169	0.0290307	0.0488893	0.122883	0.0396844	0.0557326	0.0988236	0.0825611	0.223482	0.115358	0.0881962	0.0732509	0.187377
ACTTTCAAGTCGATAA-1-2	0.0995266	0.0223148	0.0412955	0.115336	0.038065	0.0533724	0.0846048	0.097016	0.193103	0.110229	0.0790692	0.0700563	0.120324
ACTTTCACAAGTACCT-1-2	0.128685	0.103406	0.0544356	0.172989	0.0636022	0.0648807	0.125031	0.132194	0.304063	0.0654251	0.105672	0.0903055	0.218018
ACTTTCACACTTAACG-1-2	0.116471	0.0668016	0.0549726	0.123785	0.0530842	0.0563873	0.0899421	0.158824	0.230383	0.0951147	0.106136	0.062636	0.169111
ACTTTCACAGTTCCCT-1-2	0.0887904	0.0538223	0.052233	0.111384	0.0370435	0.0540744	0.0651419	0.123332	0.180056	0.091552	0.0772454	0.0690252	0.131643
ACTTTCACATTTCACT-1-2	0.104835	0.0228626	0.0367016	0.1238	0.0464943	0.0426781	0.116752	0.123467	0.237641	0.097274	0.0954286	0.0696862	0.175794
ACTTTCATCTGGTATG-1-2	0.0999464	0.0932603	0.0595582	0.124355	0.055966	0.0452881	0.0776522	0.117004	0.226966	0.106073	0.0927008	0.0628195	0.173126
AGAATAGGTAGAGTGC-1-2	0.120078	0.0639676	0.0434352	0.139012	0.0455393	0.0389612	0.0949191	0.130484	0.251872	0.143698	0.118282	0.0683736	0.181709
AGAATAGGTCAAGCGA-1-2	0.087775	0.0430102	0.0705293	0.102513	0.0408471	0.0509303	0.075079	0.0961463	0.17401	0.101269	0.0810424	0.0614815	0.132308
AGAATAGTCCAACCAA-1-2	0.103078	0.00662062	0.0506975	0.136022	0.0392609	0.0646869	0.103881	0.106148	0.226928	0.065803	0.0988247	0.0648438	0.188093
AGACGTTCAAGCGCTC-1-2	0.101613	0.0519409	0.0510667	0.130425	0.0466314	0.0524808	0.0991203	0.0739241	0.217502	0.140891	0.105247	0.0753448	0.158321
AGACGTTCATTGGGCC-1-2	0.074811	0.0387711	0.0483732	0.139724	0.0437538	0.0292747	0.0968565	0.091303	0.223623	0.162375	0.0784875	0.0665296	0.136748
AGACGTTGTCGCATCG-1-2	0.0846347	0.0427721	0.0569235	0.124803	0.0396221	0.0579421	0.0930708	0.106838	0.207088	0.134089	0.0870092	0.064616	0.12583
AGACGTTGTGTTCGAT-1-2	0.0928475	0.0521791	0.055518	0.119701	0.0434174	0.0642433	0.102215	0.130949	0.207869	0.094413	0.101663	0.0796242	0.182041
AGACGTTGTTGAGGTG-1-2	0.0961721	0.0748035	0.052275	0.146533	0.0430229	0.051193	0.0960298	0.0638626	0.191674	0.117733	0.112165	0.0898627	0.161551
AGACGTTTCTACTCAT-1-2	0.0913309	0.0936652	0.040918	0.137306	0.0528018	0.0308123	0.0993196	0.101949	0.228353	0.065695	0.0586612	0.0690884	0.160239
AGAGCGAAGCGATTCT-1-2	0.11869	0.0532984	0.049657	0.128282	0.036404	0.0494013	0.0742141	0.107617	0.205112	0.159028	0.117936	0.0810128	0.148391
AGAGCGACAAGTAGTA-1-2	0.06925	0.0898547	0.0374777	0.123209	0.0419973	0.0563528	0.0692159	0.0861448	0.217864	0.0639676	0.0841241	0.0762968	0.151954
AGAGCGACAGCCTGTG-1-2	0.12225	0.0179805	0.0404523	0.136358	0.0432762	0.0630071	0.0804417	0.105758	0.235515	0.120162	0.0922291	0.0708597	0.176552
AGAGCGACAGCTGTTA-1-2	0.101814	0.0565849	0.0472447	0.134316	0.0497374	0.047769	0.114289	0.11543	0.248375	0.163347	0.0985417	0.0902107	0.178257
AGAGCGAGTCCGAACC-1-2	0.111454	0.064825	0.0391852	0.135319	0.0505305	0.0429494	0.107417	0.141416	0.247686	0.105533	0.117377	0.0772995	0.192823
AGAGCGATCGACAGCC-1-2	0.0924491	0.0441534	0.0519477	0.122542	0.0502315	0.0384917	0.0790131	0.0776428	0.135808	0.100297	0.0953657	0.0561393	0.151869
AGAGCTTAGATAGGAG-1-2	0.101365	0.0406525	0.0411193	0.121865	0.0537237	0.0574856	0.068207	0.0755735	0.187273	0.0650472	0.0816477	0.0738582	0.144147
AGAGCTTAGCCCAACC-1-2	0.0978815	0.0568469	0.0551614	0.121575	0.054824	0.0450383	0.094474	0.120363	0.196512	0.0659649	0.0781337	0.0695977	0.137064
AGAGCTTAGTGAAGAG-1-2	0.138234	0.0118123	0.0600617	0.146543	0.0452985	0.0504738	0.121072	0.108982	0.300766	0.159784	0.113274	0.07333	0.192499
AGAGCTTGTGCACTTA-1-2	0.144327	0.0652774	0.0577332	0.130212	0.0457469	0.0682961	0.118299	0.0888139	0.285651	0.181107	0.121764	0.0851088	0.187897
AGAGCTTTCCGTAGTA-1-2	0.112075	0.028221	0.0582409	0.139368	0.0435835	0.0611551	0.0841385	0.141266	0.235237	0.0940351	0.100413	0.0765024	0.175802
AGAGCTTTCGTCGTTC-1-2	0.0954009	0.0360324	0.0715613	0.11968	0.0364663	0.0527996	0.0807978	0.0937322	0.165585	0.102618	0.0889981	0.064382	0.142715
AGAGTGGAGATTACCC-1-2	0.0877964	0.0150274	0.0560173	0.105233	0.0577266	0.0431863	0.0675499	0.1426	0.188377	0.111255	0.0693055	0.0672096	0.138785
AGAGTGGAGCAATCTC-1-2	0.106853	0.0123363	0.0354597	0.135819	0.0376996	0.0530321	0.0757657	0.104229	0.207084	0.0620783	0.115648	0.0764961	0.144223
AGAGTGGCACAGGTTT-1-2	0.0980742	0.0402715	0.0455413	0.11694	0.054496	0.0531915	0.106501	0.0964912	0.268818	0.140081	0.108329	0.0906471	0.183414
AGAGTGGCACTAAGTC-1-2	0.0896044	0.0850679	0.0514065	0.135885	0.0430935	0.052623	0.126125	0.108742	0.211211	0.091498	0.0862545	0.0656155	0.172657
AGAGTGGCACTTAAGC-1-2	0.107435	0.0502739	0.0458602	0.158511	0.0472833	0.035326	0.132217	0.112641	0.286062	0.144561	0.0947919	0.0741397	0.187939
AGAGTGGGTTGCGCAC-1-2	0.10597	0.101953	0.0569529	0.127232	0.043816	0.0672151	0.0937236	0.0635927	0.209588	0.168367	0.109713	0.0659381	0.163921
AGAGTGGTCGAATGGG-1-2	0.103305	0.0189807	0.0415808	0.120037	0.040054	0.0466147	0.0826886	0.112416	0.203326	0.129177	0.082088	0.0598937	0.120162
AGATCTGCAAGGACTG-1-2	0.106197	0.0564182	0.0516247	0.139363	0.0455185	0.0541003	0.0775759	0.0768931	0.218619	0.101646	0.0981722	0.0783338	0.17299
AGATCTGCACGCATCG-1-2	0.114933	0.066492	0.0517296	0.127085	0.0437081	0.0503661	0.0612968	0.0985605	0.185936	0.131174	0.0882355	0.0681617	0.164347
AGATCTGCACGTTGGC-1-2	0.109466	0.0337699	0.0477481	0.129774	0.0523575	0.0508657	0.107442	0.112296	0.227281	0.178408	0.134028	0.0741903	0.15665
AGATCTGCAGTCTTCC-1-2	0.101506	0.0358419	0.0444715	0.140758	0.0438244	0.0371953	0.0782118	0.114575	0.229457	0.0924157	0.108573	0.0725044	0.174907
AGATCTGGTGAGTATA-1-2	0.0936915	0.0586806	0.0505129	0.0999363	0.0672563	0.0542725	0.0924094	0.165752	0.235457	0.0850202	0.0815455	0.0785868	0.141726
AGATCTGGTGGACGAT-1-2	0.10669	0.0531079	0.049636	0.152868	0.0507298	0.0597597	0.0921127	0.100405	0.234112	0.110229	0.13413	0.0830118	0.160844
AGATTGCAGCTACCTA-1-2	0.0922477	0.0512741	0.0583415	0.112958	0.0363874	0.0410199	0.0711618	0.07157	0.178499	0.106937	0.0742109	0.0797255	0.163341
AGATTGCAGGAATGGA-1-2	0.120082	0.108526	0.0565375	0.130935	0.0485332	0.0458524	0.0960341	0.147114	0.208197	0.0646154	0.105994	0.0935381	0.210271
AGATTGCGTCGCGGTT-1-2	0.106159	0.0259347	0.0549684	0.101047	0.0458175	0.0577698	0.0562096	0.111591	0.18388	0.11525	0.084297	0.0609343	0.167006
AGATTGCGTCGGATCC-1-2	0.119183	0.0258157	0.0478446	0.129091	0.0500779	0.0445172	0.12267	0.0813465	0.284011	0.121943	0.115624	0.0719667	0.168643
AGATTGCTCAGCTGGC-1-2	0.126007	0.0471303	0.060821	0.130115	0.0541057	0.0696701	0.0901583	0.106628	0.27439	0.167773	0.104375	0.0919028	0.198116
AGCAGCCAGAATCTCC-1-2	0.0919178	0.0502501	0.0583961	0.158221	0.0531133	0.060031	0.108443	0.121502	0.278497	0.120486	0.0983216	0.0806554	0.1989
AGCAGCCAGAGCTATA-1-2	0.120609	0.0160038	0.0576577	0.116742	0.0597488	0.0507968	0.103572	0.133633	0.271724	0.141538	0.0902009	0.0765846	0.18903
AGCAGCCGTACCTACA-1-2	0.0985241	0.0282448	0.0346626	0.107708	0.0411959	0.0497933	0.0796744	0.113645	0.176805	0.100459	0.0991864	0.0622058	0.139084
AGCAGCCGTAGCGCTC-1-2	0.0902213	0.0263634	0.0340794	0.119176	0.0474702	0.0352959	0.0781906	0.169156	0.22824	0.10726	0.104634	0.0735356	0.162003
AGCAGCCGTAGGAGTC-1-2	0.103181	0.0546321	0.0560089	0.121101	0.0493844	0.0403566	0.117553	0.138402	0.189806	0.0825911	0.0954286	0.0720173	0.158202
AGCAGCCGTCTAACGT-1-2	0.108249	0.0548464	0.0480753	0.151325	0.0412997	0.0609656	0.0920067	0.100255	0.231222	0.082753	0.0999017	0.0784255	0.169614
AGCAGCCGTGACGCCT-1-2	0.103442	0.035175	0.0635103	0.141349	0.0440486	0.0553924	0.0712381	0.105743	0.222705	0.0659649	0.0877638	0.0751771	0.105638
AGCAGCCGTTTGCATG-1-2	0.118291	0.0623482	0.0560508	0.125572	0.0525029	0.0413989	0.105221	0.139691	0.228045	0.0751417	0.0937227	0.0619275	0.194707
AGCAGCCTCAACACGT-1-2	0.117135	0.0674923	0.0585178	0.150612	0.0356774	0.050771	0.15519	0.116749	0.276329	0.123509	0.12222	0.0804371	0.182127
AGCATACAGAAAGTGG-1-2	0.104539	0.0794713	0.0439093	0.123866	0.0530468	0.0570893	0.0798482	0.127395	0.215119	0.0905803	0.0949098	0.0696166	0.152201
AGCATACAGAGATGAG-1-2	0.113035	0.0487497	0.068054	0.130252	0.0367404	0.0372642	0.0856349	0.0868346	0.22898	0.112605	0.0989033	0.0605073	0.185502
AGCATACAGGCCCTCA-1-2	0.103742	0.094713	0.0356443	0.156092	0.053732	0.0365794	0.113106	0.097016	0.3007	0.153792	0.09127	0.07766	0.182297
AGCATACCATGTTCCC-1-2	0.0849131	0.026673	0.056118	0.116365	0.0289546	0.0577784	0.0702588	0.0794722	0.166162	0.111633	0.119256	0.0509774	0.182033
AGCATACGTTCGGGCT-1-2	0.100585	0.0653013	0.0453525	0.1161	0.0340662	0.0414118	0.109922	0.0670715	0.220816	0.114872	0.0559648	0.0601594	0.178896
AGCATACTCATCGCTC-1-2	0.101206	0.0249345	0.0558579	0.122807	0.037766	0.0494659	0.0843716	0.0922177	0.190437	0.0822132	0.0991628	0.0662797	0.159182
AGCATACTCTGGTATG-1-2	0.096352	0.0048583	0.0337396	0.156474	0.0432306	0.0524679	0.143116	0.0998051	0.243787	0.10753	0.121575	0.0743579	0.210526
AGCATACTCTTGGGTA-1-2	0.0984298	0.0504168	0.0563487	0.119716	0.0418104	0.0486433	0.082324	0.141925	0.195013	0.114926	0.0865218	0.0590334	0.147403
AGCCTAACACCCAGTG-1-2	0.116325	0.0677066	0.0509534	0.161633	0.0528143	0.032014	0.107006	0.101619	0.265301	0.103374	0.100987	0.0775462	0.188511
AGCCTAAGTCCAGTAT-1-2	0.0935758	0.0580138	0.0535294	0.135207	0.0395889	0.0532173	0.0912648	0.103179	0.189681	0.15417	0.112173	0.0636924	0.158398
AGCCTAAGTCTTTCAT-1-2	0.103322	0.0750893	0.0418787	0.131312	0.0378117	0.0415884	0.0881192	0.134038	0.223905	0.065749	0.11645	0.0854631	0.141129
AGCCTAATCCAAGCCG-1-2	0.0993167	0.0559181	0.04766	0.128699	0.0393979	0.068322	0.0803866	0.103554	0.199003	0.122267	0.0646987	0.0651506	0.148707
AGCGGTCTCCTACAGA-1-2	0.108948	0.0682543	0.0455329	0.146625	0.0486868	0.0637006	0.112992	0.149018	0.283579	0.0659649	0.107056	0.0851879	0.174115
AGCGTATAGTGGACGT-1-2	0.116676	0.0538938	0.0597932	0.139724	0.0468224	0.0335214	0.0961952	0.0923227	0.209575	0.0989474	0.0818757	0.0669756	0.183857
AGCGTATCACTACAGT-1-2	0.0883919	0.0725887	0.0362443	0.118264	0.0359514	0.0510165	0.0739513	0.111321	0.16786	0.065803	0.0879997	0.056522	0.136953
AGCGTATCAGCAGTTT-1-2	0.0970632	0.0334365	0.0586226	0.144231	0.0641503	0.039801	0.0931937	0.122342	0.215688	0.106667	0.0943123	0.0706509	0.157247
AGCGTATCATATACGC-1-2	0.0894373	0.00714456	0.0473831	0.103659	0.0338545	0.0594754	0.0849736	0.146034	0.196554	0.181862	0.0900829	0.0732446	0.122369
AGCGTATGTATCACCA-1-2	0.100413	0.0552513	0.057964	0.160034	0.0444638	0.0543587	0.0998198	0.0491828	0.201723	0.110661	0.0972132	0.0798203	0.181087
AGCGTATGTTCAGTAC-1-2	0.100071	0.0257919	0.057578	0.111975	0.0463739	0.0668188	0.0610594	0.133198	0.199315	0.105317	0.0937542	0.0718149	0.149192
AGCGTATTCATGGTCA-1-2	0.117846	0.0516075	0.0580898	0.122552	0.0477359	0.0494487	0.0971321	0.113675	0.253528	0.109906	0.100562	0.0716631	0.180626
AGCGTCGAGCCAGTAG-1-2	0.112478	0.0477495	0.0552789	0.12987	0.0458881	0.0449651	0.106611	0.11303	0.227099	0.118596	0.11575	0.0580972	0.17258
AGCGTCGCAAGCCCAC-1-2	0.0995566	0.043296	0.056055	0.115815	0.0392982	0.0423421	0.0745194	0.0416554	0.179163	0.116923	0.0852089	0.0543775	0.138291
AGCGTCGGTTGAACTC-1-2	0.0658098	0.0389855	0.0481131	0.0758435	0.0412872	0.0371264	0.0732984	0.104963	0.153576	0.0891228	0.105523	0.0606845	0.0992201
AGCGTCGTCCAAAGTC-1-2	0.110186	0.0581567	0.0685154	0.137331	0.0391861	0.056706	0.106861	0.094167	0.225653	0.126964	0.0988562	0.084821	0.182629
AGCTCCTAGCTAGCCC-1-2	0.0812801	0.0504168	0.0406788	0.141033	0.0371307	0.0487251	0.0740149	0.079967	0.188278	0.117031	0.0895326	0.0891416	0.15359
AGCTCCTAGGAATCGC-1-2	0.112611	0.0401286	0.0510205	0.140687	0.0457178	0.043294	0.0974967	0.103179	0.237313	0.112011	0.125632	0.0624684	0.190317
AGCTCCTAGTGACATA-1-2	0.0971788	0.068945	0.0649409	0.154554	0.0543424	0.0568783	0.109291	0.11369	0.248919	0.122267	0.0797532	0.0732382	0.158883
AGCTCCTCATTCCTCG-1-2	0.0916522	0.0959752	0.0454113	0.123418	0.0441939	0.0669136	0.0686903	0.111741	0.156205	0.0652632	0.0827012	0.0488012	0.135743
AGCTCTCAGTGCCATT-1-2	0.121209	0.0249583	0.0687252	0.125399	0.0352289	0.0403437	0.0982979	0.11324	0.233493	0.164211	0.104658	0.0773121	0.152363
AGCTCTCCAAACGTGG-1-2	0.117824	0.0558943	0.0499927	0.137087	0.04605	0.0472909	0.0919728	0.0739541	0.224258	0.0651552	0.109548	0.0729472	0.178214
AGCTCTCCAAGCCGCT-1-2	0.108271	0.0549417	0.0725095	0.122985	0.0433468	0.0666595	0.103758	0.109657	0.231762	0.114008	0.101073	0.0570312	0.15111
AGCTCTCGTCAGCTAT-1-2	0.101476	0.0911407	0.044761	0.146457	0.0452029	0.0370919	0.0931428	0.120768	0.230242	0.139865	0.108078	0.0764708	0.152056
AGCTCTCTCATGTAGC-1-2	0.0927233	0.0611812	0.0504835	0.139449	0.0460999	0.0413731	0.0786485	0.122702	0.223013	0.0935493	0.0964349	0.0685665	0.174098
AGCTCTCTCCTATGTT-1-2	0.104848	0.0118838	0.0619538	0.155292	0.0444306	0.070385	0.0909172	0.126481	0.214226	0.132632	0.119681	0.0695344	0.171856
AGCTCTCTCGCCAGCA-1-2	0.0982585	0.0477971	0.0489228	0.124457	0.0278626	0.0542295	0.0706912	0.0809717	0.236836	0.125992	0.115782	0.0702113	0.129589
AGCTCTCTCTCTGTCG-1-2	0.102556	0.0203144	0.0350737	0.145209	0.03635	0.0703334	0.134595	0.0527066	0.223997	0.0907422	0.100877	0.081503	0.123145
AGCTTGAAGGTGTGGT-1-2	0.104578	0.0602286	0.0565795	0.137331	0.0346393	0.0536308	0.0891663	0.0836407	0.224574	0.109204	0.112205	0.0834609	0.165694
AGCTTGACAAAGCAAT-1-2	0.127271	0.067659	0.0806948	0.164428	0.0461829	0.0415109	0.0830065	0.0944369	0.253524	0.0802699	0.101482	0.0789758	0.200401
AGCTTGACATGATCCA-1-2	0.114496	0.0756609	0.0509996	0.0990961	0.0472584	0.0473081	0.0810819	0.128775	0.19476	0.113036	0.0965843	0.0647615	0.165131
AGCTTGAGTAGAGGAA-1-2	0.111497	0.0283401	0.0574941	0.1301	0.0472667	0.0516194	0.102537	0.134818	0.254255	0.111039	0.109893	0.0712139	0.149133
AGCTTGAGTGTGGCTC-1-2	0.120335	0.0656585	0.0488515	0.142276	0.0488529	0.0699974	0.109837	0.0631279	0.291722	0.151093	0.0881491	0.0837298	0.191707
AGCTTGATCACTTCAT-1-2	0.103644	0.0809002	0.0501353	0.136715	0.0381273	0.0565596	0.098069	0.143155	0.270449	0.0808097	0.0945324	0.0900051	0.163179
AGGCCACGTCTTGATG-1-2	0.111659	0.0611098	0.0560592	0.117429	0.0301132	0.0470325	0.0645908	0.0858749	0.192447	0.123131	0.101065	0.0682977	0.154801
AGGCCACTCCTTGCCA-1-2	0.104608	0.0224577	0.0521449	0.115087	0.0416402	0.0618012	0.0804545	0.0953966	0.190516	0.168367	0.0931803	0.0739752	0.155534
AGGCCACTCTCTAGGA-1-2	0.10522	0.0673732	0.0480753	0.150312	0.034469	0.0437204	0.102096	0.1	0.239456	0.11498	0.118164	0.0754491	0.168268
AGGCCACTCTGTCAAG-1-2	0.100358	0.0533222	0.0371295	0.145744	0.0492806	0.0487337	0.0842105	0.102609	0.211502	0.135709	0.115601	0.0694996	0.177004
AGGCCGTCAGACAGGT-1-2	0.0959107	0.0823053	0.0591639	0.12272	0.0537735	0.0446895	0.0776226	0.113615	0.212764	0.154332	0.0843599	0.0627467	0.146525
AGGCCGTCATCTATGG-1-2	0.104513	0.00171469	0.0758281	0.125995	0.0308855	0.0504695	0.0850033	0.110181	0.187397	0.162537	0.11193	0.0623577	0.160818
AGGCCGTGTTAAAGAC-1-2	0.110918	0.0266968	0.0585387	0.134306	0.030001	0.0635197	0.071963	0.0973459	0.222909	0.114764	0.0983531	0.0617915	0.163102
AGGCCGTGTTGTCGCG-1-2	0.0773472	0.0813289	0.0264983	0.106842	0.0395391	0.0601904	0.0700426	0.0762633	0.192978	0.112982	0.0903895	0.069623	0.119497
AGGCCGTGTTGTTTGG-1-2	0.0963777	0.0529174	0.0379979	0.121982	0.0573695	0.0342967	0.103495	0.0893387	0.237675	0.178084	0.0803428	0.0703346	0.172759
AGGGAGTAGATATGCA-1-2	0.112002	0.035175	0.0426213	0.139572	0.0336884	0.0518219	0.0757361	0.0832809	0.206802	0.150283	0.099776	0.0774386	0.167867
AGGGAGTGTTATTCTC-1-2	0.116685	0.0565135	0.0550356	0.0987803	0.0581377	0.0398872	0.0900778	0.0983506	0.223473	0.119028	0.0964349	0.0671053	0.172095
AGGGAGTTCCCATTAT-1-2	0.0774672	0.0468445	0.0582073	0.0896799	0.0385134	0.058726	0.065214	0.103599	0.143934	0.105533	0.07653	0.0567972	0.160392
AGGGAGTTCCCTTGTG-1-2	0.122164	0.0601572	0.0593275	0.133374	0.0456431	0.0621113	0.140017	0.107992	0.285423	0.0869096	0.0934161	0.0703062	0.201517
AGGGAGTTCTTACCTA-1-2	0.122944	0.106692	0.0514359	0.150429	0.0610609	0.0574037	0.121898	0.130499	0.301655	0.123293	0.091325	0.0877182	0.201364
AGGGATGCAGCCAATT-1-2	0.081987	0.0747559	0.0425835	0.122206	0.0440818	0.043617	0.0728618	0.104393	0.185724	0.152874	0.0995794	0.0671464	0.127645
AGGGATGCATCCTAGA-1-2	0.105396	0.0718266	0.0402677	0.14194	0.0259358	0.0395943	0.105539	0.0984555	0.176003	0.10996	0.062474	0.0675228	0.145323
AGGGATGGTTGGTGGA-1-2	0.11106	0.0558704	0.0466363	0.154559	0.0429357	0.0505599	0.113763	0.0975259	0.228672	0.185803	0.126221	0.0743611	0.132947
AGGGATGTCACTGGGC-1-2	0.0942227	0.0333889	0.0542007	0.13811	0.0465068	0.0352744	0.0665663	0.0965962	0.208056	0.0892308	0.0935026	0.0744528	0.133936
AGGGATGTCGTTGACA-1-2	0.116758	0.0774232	0.0567683	0.126357	0.0384387	0.0279266	0.106637	0.0979757	0.229083	0.155789	0.066043	0.0706573	0.154895
AGGGATGTCTCCTATA-1-2	0.111737	0.0742558	0.0545992	0.106139	0.0354407	0.0372986	0.0864574	0.138192	0.180808	0.15865	0.089627	0.0646951	0.165259
AGGGTGAAGATGTTAG-1-2	0.0937001	0.0675637	0.0325061	0.145953	0.0440112	0.0516668	0.101516	0.124846	0.239747	0.065857	0.101411	0.0866397	0.155457
AGGGTGACACATCCAA-1-2	0.08987	0.0758752	0.0435065	0.127344	0.0402824	0.0544104	0.0902474	0.079937	0.210231	0.0661808	0.0982902	0.071913	0.168779
AGGGTGAGTGACTACT-1-2	0.0902427	0.0396999	0.0608966	0.116727	0.0428693	0.0601602	0.0828327	0.0363923	0.196607	0.0947368	0.0967965	0.067488	0.166478
AGGGTGAGTGTGCGTC-1-2	0.0972431	0.0425339	0.0359002	0.13536	0.0355362	0.04537	0.0856519	0.0688859	0.189818	0.117193	0.0948941	0.0725867	0.143533
AGGGTGAGTTATCCGA-1-2	0.0847675	0.0105739	0.0314531	0.117333	0.0343652	0.032927	0.0712593	0.112731	0.207703	0.0638057	0.0720726	0.0773311	0.12514
AGGGTGAGTTGATTGC-1-2	0.114843	0.0550845	0.0524092	0.110208	0.0500696	0.0450642	0.10804	0.100585	0.221875	0.178947	0.0811996	0.0635849	0.143218
AGGTCATAGCAGCCTC-1-2	0.0808603	0.0240533	0.0493088	0.132356	0.0282155	0.0561461	0.0733451	0.123902	0.192227	0.0981377	0.0875516	0.0769294	0.147027
AGGTCATAGCCAGGAT-1-2	0.106107	0.0431293	0.0514233	0.134158	0.0456099	0.0655095	0.102236	0.110016	0.215488	0.104831	0.104619	0.0960495	0.172146
AGGTCATAGCTAACTC-1-2	0.118026	0.0364849	0.0477439	0.139943	0.0441441	0.0674606	0.0741166	0.12783	0.232223	0.0952767	0.0831571	0.0795547	0.170202
AGGTCATCACGTTGGC-1-2	0.0974573	0.0626101	0.0765371	0.131622	0.0285934	0.0530278	0.0721835	0.094302	0.163916	0.0654791	0.117936	0.057493	0.158909
AGGTCATCAGATCCAT-1-2	0.107684	0.0634199	0.0611944	0.108044	0.0303374	0.0505901	0.071768	0.0620783	0.19138	0.119406	0.096317	0.0887019	0.120963
AGGTCATCAGTCCTTC-1-2	0.0841634	0.0702548	0.0404984	0.126576	0.0338918	0.0544276	0.070068	0.132179	0.208579	0.0968421	0.121465	0.0777676	0.145093
AGGTCATGTGGAAAGA-1-2	0.116376	0.0259586	0.0662415	0.126438	0.0458881	0.0636877	0.0775547	0.088439	0.211984	0.108718	0.0847687	0.075136	0.142519
AGGTCATTCATAACCG-1-2	0.100233	0.0729936	0.0525728	0.112301	0.0412955	0.0388879	0.117371	0.116074	0.212071	0.109744	0.0902637	0.0656535	0.152542
AGGTCCGAGGTGTGGT-1-2	0.108579	0.030674	0.0530385	0.147287	0.0494259	0.0630373	0.11116	0.0797871	0.254234	0.13166	0.0901694	0.0662861	0.167074
AGGTCCGAGTGAACGC-1-2	0.110061	0.0662062	0.0569445	0.137367	0.0425745	0.0807692	0.114429	0.11543	0.254081	0.0855061	0.0954051	0.06646	0.194912
AGGTCCGGTCAGAAGC-1-2	0.115241	0.0498214	0.0549768	0.112087	0.0368857	0.0551124	0.117027	0.119658	0.209019	0.129987	0.0856491	0.0852701	0.134728
AGGTCCGGTTCAACCA-1-2	0.103777	0.0361276	0.0643788	0.142429	0.0370476	0.0551727	0.0784789	0.0728145	0.194448	0.0661269	0.0681577	0.0723431	0.133245
AGGTCCGTCTGACCTC-1-2	0.0915237	0.081567	0.0452225	0.143213	0.0437911	0.0638427	0.089798	0.137187	0.230557	0.144345	0.124744	0.0848969	0.169367
AGGTCCGTCTGGGCCA-1-2	0.106446	0.0619433	0.0449078	0.126474	0.0560698	0.0454346	0.117138	0.0860549	0.219018	0.205128	0.0983688	0.063471	0.159778
AGTAGTCAGGCTCAGA-1-2	0.0976801	0.0593475	0.0590128	0.124355	0.0429524	0.0516711	0.0624881	0.145614	0.172063	0.114548	0.112362	0.0765309	0.148101
AGTAGTCAGGGTTCCC-1-2	0.0876679	0.0573708	0.0402425	0.136654	0.040328	0.0628478	0.0794709	0.051432	0.186982	0.122321	0.0910106	0.0682724	0.159429
AGTAGTCCAGCCAGAA-1-2	0.125249	0.0568945	0.0563823	0.147521	0.0491311	0.0612628	0.117519	0.103689	0.290759	0.101592	0.108714	0.0668174	0.197903
AGTAGTCCAGTGAGTG-1-2	0.0809117	0.0447249	0.0647815	0.109627	0.0241171	0.0433758	0.092969	0.0792922	0.148523	0.09722	0.0979521	0.0552062	0.129248
AGTAGTCGTAAACACA-1-2	0.0918793	0.0418671	0.0573221	0.145927	0.0427987	0.0608278	0.100278	0.1006	0.221227	0.0654251	0.105012	0.0856497	0.195807
AGTAGTCTCTGCGTAA-1-2	0.0998822	0.0660633	0.0424577	0.107346	0.0423918	0.0420536	0.082112	0.0823812	0.188361	0.0661808	0.0866397	0.0703852	0.164586
AGTCTTTAGAGGGCTT-1-2	0.107101	0.0709455	0.0524386	0.147664	0.0522329	0.0507796	0.112428	0.109702	0.222423	0.108718	0.0642742	0.0755061	0.16502
AGTCTTTCAGTACACT-1-2	0.0666153	0.0398666	0.03684	0.103628	0.0168878	0.0524378	0.0687454	0.0830559	0.153888	0.151093	0.0762313	0.0604124	0.122983
AGTCTTTGTCGCATCG-1-2	0.149039	0.0577757	0.0642109	0.176737	0.0563189	0.056482	0.10486	0.133903	0.30851	0.0653171	0.117535	0.0749336	0.190786
AGTGAGGAGTGAAGAG-1-2	0.086404	0.0491546	0.04255	0.104708	0.024142	0.058011	0.081154	0.129735	0.17178	0.0653711	0.0960025	0.0754523	0.156812
AGTGAGGCAAGCGCTC-1-2	0.118617	0.0455823	0.05118	0.141262	0.0450991	0.0504565	0.0996969	0.115909	0.235009	0.127233	0.0914665	0.0758477	0.212001
AGTGAGGCAGTATAAG-1-2	0.0979543	0.112384	0.0620839	0.126132	0.072617	0.0483849	0.0951057	0.126721	0.204696	0.117463	0.0826618	0.0689809	0.128634
AGTGAGGGTGCAACTT-1-2	0.101592	0.072684	0.0406536	0.138268	0.0401121	0.0483461	0.0919813	0.116929	0.221559	0.163347	0.0994065	0.0703252	0.15134
AGTGAGGGTGGTACAG-1-2	0.117148	0.0643248	0.0600365	0.153943	0.0493636	0.0553407	0.110198	0.123707	0.305604	0.0950607	0.10296	0.0862411	0.19146
AGTGAGGTCGCGTAGC-1-2	0.0959364	0.055537	0.0670429	0.117465	0.034332	0.0561073	0.0768934	0.0639376	0.197097	0.135601	0.0748005	0.0856244	0.139331
AGTGGGAAGCACACAG-1-2	0.100285	0.0123363	0.0481551	0.112225	0.0328745	0.0577483	0.0871696	0.123617	0.223432	0.12108	0.101199	0.0654131	0.169495
AGTGGGAGTGGCTCCA-1-2	0.0985798	0.0594189	0.048927	0.138059	0.0522952	0.0530235	0.0956695	0.104708	0.210003	0.128421	0.11226	0.0788398	0.170654
AGTGGGAGTTACGTCA-1-2	0.104976	0.0535842	0.0590506	0.139526	0.037874	0.0583341	0.106378	0.120378	0.216535	0.136302	0.0860658	0.0797096	0.184215
AGTGTCAAGGCGCTCT-1-2	0.0920378	0.0415575	0.0453232	0.118753	0.0326254	0.04018	0.0765924	0.112311	0.167757	0.123401	0.0834323	0.0698728	0.142391
AGTGTCAAGGGTCGAT-1-2	0.106608	0.0547035	0.0575696	0.138619	0.0491062	0.0391894	0.107658	0.134668	0.261721	0.152605	0.0995008	0.0831984	0.177175
AGTGTCACACGCCAGT-1-2	0.1022	0.0388664	0.0578129	0.108859	0.0350545	0.0531872	0.0710007	0.105338	0.143897	0.14413	0.0802484	0.0641859	0.147437
AGTGTCACATTAGGCT-1-2	0.0927147	0.0479876	0.0435443	0.143707	0.0490356	0.0612973	0.0985056	0.100675	0.221916	0.100405	0.102716	0.0767112	0.161389
AGTGTCAGTAAGGGCT-1-2	0.0978343	0.0842105	0.0422227	0.130609	0.0517347	0.0482427	0.0959832	0.110451	0.255879	0.181215	0.0823002	0.0609059	0.163256
AGTGTCAGTACAGACG-1-2	0.102933	0.0826149	0.0553125	0.119461	0.0452237	0.0455121	0.0862751	0.0941371	0.208031	0.112982	0.0766558	0.0664505	0.170339
AGTGTCAGTCACCCAG-1-2	0.097166	0.0469636	0.0489774	0.156163	0.0463781	0.0486433	0.105038	0.102414	0.213151	0.105155	0.0747298	0.0792067	0.118781
AGTGTCATCCCAAGTA-1-2	0.0913223	0.0512741	0.0473621	0.111751	0.036595	0.0491817	0.0838078	0.0737142	0.191969	0.0922537	0.0881176	0.0731054	0.183192
AGTGTCATCCCATTAT-1-2	0.0985584	0.0358895	0.0406327	0.131617	0.042072	0.0441942	0.0754647	0.0787374	0.202687	0.136626	0.0868598	0.0849633	0.16387
AGTGTCATCGGGAGTA-1-2	0.0838764	0.0644677	0.0489648	0.141492	0.0466812	0.0292919	0.0702503	0.105773	0.203642	0.117787	0.108447	0.0829738	0.161679
AGTTGGTAGGACGAAA-1-2	0.103468	0.0482972	0.051889	0.127421	0.0373715	0.0606555	0.106022	0.0830709	0.232301	0.145425	0.113054	0.0767365	0.182237
AGTTGGTAGTCAATAG-1-2	0.104608	0.0371279	0.0592226	0.133654	0.0405979	0.0519769	0.124718	0.0890688	0.247213	0.0894467	0.10134	0.0701575	0.169521
AGTTGGTCACAGCCCA-1-2	0.108344	0.0317695	0.0533784	0.139343	0.042479	0.0613791	0.107014	0.109147	0.217735	0.0917679	0.106718	0.0872912	0.160631
AGTTGGTGTCACTGGC-1-2	0.104723	0.0286259	0.0512848	0.129942	0.0441815	0.0491171	0.103661	0.106628	0.239514	0.125938	0.117637	0.0730137	0.178342
AGTTGGTGTGCAACTT-1-2	0.0787824	0.0440343	0.0584003	0.110982	0.0430105	0.0275304	0.0552049	0.088469	0.153651	0.122969	0.1052	0.0572874	0.125728
AGTTGGTTCTACTATC-1-2	0.121933	0.0550607	0.051654	0.144282	0.0540642	0.051908	0.0752485	0.131654	0.23238	0.12583	0.081404	0.069604	0.186848
ATAACGCCACGGCGTT-1-2	0.0963777	0.0726602	0.0466195	0.137412	0.0465151	0.0415583	0.102635	0.103704	0.241665	0.13857	0.112582	0.0764202	0.200196
ATAACGCGTTGATTCG-1-2	0.100576	0.0211955	0.0467916	0.124732	0.0382228	0.063412	0.0959705	0.0953816	0.19983	0.149096	0.0987618	0.0807724	0.154059
ATAACGCTCCCTGACT-1-2	0.102286	0.0257204	0.0539196	0.132116	0.0519049	0.0429064	0.103949	0.0898036	0.216522	0.0933333	0.075343	0.0629207	0.134106
ATAACGCTCCGCATAA-1-2	0.109483	0.0388426	0.0680749	0.143936	0.0502024	0.0514299	0.0961909	0.0888589	0.259466	0.125506	0.0968437	0.0845806	0.150104
ATAAGAGAGAATAGGG-1-2	0.115592	0.0706835	0.0446771	0.133669	0.0291789	0.0657766	0.0979969	0.112746	0.237932	0.110499	0.107755	0.0790075	0.171626
ATAAGAGCATGTCGAT-1-2	0.110786	0	0.063032	0.117348	0.052752	0.031734	0.107582	0.126346	0.222834	0.118974	0.0863095	0.0691675	0.156488
ATAAGAGGTTGTGGAG-1-2	0.0895572	0.0585139	0.0595876	0.118188	0.0467352	0.0399475	0.0723319	0.101919	0.165485	0.122753	0.105861	0.0665423	0.152133
ATAAGAGTCCAAAGTC-1-2	0.110357	0.0948321	0.050429	0.148672	0.0456099	0.0467353	0.109931	0.106673	0.257942	0.111093	0.116395	0.0932787	0.179033
ATAAGAGTCCATGAGT-1-2	0.0945869	0.0747797	0.0547922	0.124971	0.0497498	0.0554699	0.0886491	0.0577148	0.186542	0.131984	0.0787862	0.0616587	0.151315
ATAGACCAGAATCTCC-1-2	0.0756507	0.0613718	0.0431625	0.116339	0.0407557	0.0461237	0.0866736	0.102429	0.186197	0.106667	0.0816399	0.0821767	0.131626
ATAGACCAGTTACGGG-1-2	0.104141	0.00726363	0.0530469	0.125017	0.0413744	0.0662116	0.0807894	0.09994	0.210128	0.118489	0.101521	0.0728365	0.15342
ATAGACCCACGCCAGT-1-2	0.0930232	0.0646821	0.0448155	0.101092	0.0390782	0.0401757	0.0919685	0.0973309	0.169509	0.152659	0.0717739	0.0508097	0.13755
ATAGACCGTTGAACTC-1-2	0.127481	0.101881	0.065457	0.148545	0.0485207	0.0527909	0.0917311	0.0993552	0.231081	0.088529	0.101081	0.0796464	0.216058
ATCACGAAGGATGCGT-1-2	0.101921	0.0672541	0.0555935	0.0633616	0.0301505	0.0273107	0.0590839	0.0709252	0.12938	0.106343	0.0834165	0.0464037	0.11521
ATCACGAAGTGCGTGA-1-2	0.0969475	0.0763515	0.0617273	0.101434	0.0438866	0.067452	0.0865676	0.0821413	0.195586	0.0650472	0.118431	0.0661595	0.167628
ATCACGACACATCCAA-1-2	0.11339	0.0518219	0.0378469	0.143793	0.0589308	0.0626841	0.104466	0.0796221	0.263449	0.0952227	0.0970009	0.0867694	0.172444
ATCACGACACTGCCAG-1-2	0.0908939	0.06392	0.0509576	0.128088	0.0462452	0.0486734	0.0758166	0.0524816	0.189009	0.117625	0.0876459	0.0608553	0.15798
ATCACGAGTCACCCAG-1-2	0.0870552	0.0701119	0.0509912	0.125689	0.0352829	0.0461926	0.0650571	0.129405	0.150121	0.065695	0.0726308	0.0730611	0.139561
ATCACGAGTCTGATTG-1-2	0.0744168	0.0766849	0.0490613	0.142515	0.0432389	0.0359979	0.0863556	0.0668016	0.164169	0.082861	0.0653984	0.0525304	0.135316
ATCACGATCGGCGGTT-1-2	0.0988411	0.050512	0.0478782	0.145143	0.0528558	0.0493927	0.117405	0.0973609	0.242068	0.143698	0.0862309	0.0735008	0.171933
ATCATCTAGCCCTAAT-1-2	0.131971	0.0836151	0.0768182	0.156729	0.0535866	0.0704841	0.143973	0.137112	0.292935	0.0795682	0.120278	0.0875601	0.207449
ATCATCTAGCGATATA-1-2	0.110027	0.0266492	0.0534119	0.121503	0.0418976	0.0594108	0.0888781	0.101829	0.211141	0.065749	0.0818914	0.0730105	0.180823
ATCATCTAGCGTTGCC-1-2	0.13195	0.0735651	0.0626544	0.143885	0.0546164	0.0657981	0.0957331	0.108097	0.253014	0.120162	0.0998074	0.0758666	0.195099
ATCATCTGTCACACGC-1-2	0.106917	0.0481067	0.0461077	0.135747	0.0456722	0.0544577	0.10932	0.0845404	0.244775	0.0951687	0.103015	0.0754903	0.157665
ATCATCTTCATCATTC-1-2	0.104599	0.0687545	0.0596547	0.124839	0.0428236	0.0531269	0.0912521	0.115115	0.21384	0.0988394	0.105169	0.0648817	0.163835
ATCATCTTCATCTGCC-1-2	0.118703	0.0324363	0.05848	0.138293	0.0499325	0.0427082	0.105098	0.0826661	0.242093	0.0662348	0.0848473	0.0560539	0.169768
ATCATCTTCGTATCAG-1-2	0.101532	0.0264587	0.0584338	0.121417	0.0437953	0.0623956	0.0770079	0.0874794	0.203783	0.0905263	0.123604	0.0869402	0.152159
ATCATCTTCTGCAGTA-1-2	0.130214	0.0275304	0.0596799	0.139439	0.0533292	0.0665561	0.0990525	0.10036	0.247827	0.114818	0.106749	0.0752942	0.177481
ATCATGGAGCTAGCCC-1-2	0.0862627	0.0545606	0.0654864	0.120785	0.0534122	0.0480705	0.100176	0.115265	0.216132	0.0663428	0.0468614	0.0765214	0.143311
ATCATGGAGGCGACAT-1-2	0.119872	0.051155	0.0667702	0.134953	0.0401536	0.0422603	0.0867923	0.123557	0.219192	0.0659649	0.12667	0.0837203	0.16808
ATCATGGCACCAGATT-1-2	0.117632	0.0424863	0.0581947	0.14167	0.0411461	0.0206564	0.0873307	0.0641775	0.21019	0.065857	0.12549	0.0619749	0.181394
ATCATGGCAGTCAGCC-1-2	0.0813615	0.062753	0.0327327	0.113101	0.0443766	0.0419717	0.0870043	0.0851852	0.207188	0.140999	0.0953422	0.0699614	0.15648
ATCATGGGTCACCTAA-1-2	0.113669	0.0395809	0.0640054	0.132794	0.03662	0.0441899	0.114399	0.07133	0.209725	0.0907962	0.085995	0.0686678	0.138606
ATCATGGGTCTAGAGG-1-2	0.111775	0.0280067	0.0502024	0.0960711	0.0301464	0.0569558	0.0900481	0.0947069	0.210294	0.123401	0.109092	0.0742662	0.159864
ATCATGGGTGTTCGAT-1-2	0.107161	0	0.0599904	0.142734	0.0519008	0.0578129	0.111253	0.11534	0.222552	0.102402	0.0849809	0.0623861	0.162301
ATCATGGTCCAAACAC-1-2	0.127203	0.0395332	0.0688133	0.133659	0.0457552	0.053325	0.10612	0.0985155	0.238837	0.120648	0.0939822	0.0801272	0.206265
ATCATGGTCGTCACGG-1-2	0.0991453	0.0236723	0.0734996	0.124197	0.0426575	0.0598286	0.0873985	0.0887989	0.178623	0.0925236	0.076813	0.0705782	0.135206
ATCATGGTCGTGGACC-1-2	0.12931	0.0252203	0.0813576	0.12738	0.0387501	0.0574813	0.0896369	0.097076	0.187381	0.107099	0.0873629	0.0678992	0.126938
ATCATGGTCTAGCACA-1-2	0.0764518	0.0262443	0.0541168	0.127676	0.0364331	0.04422	0.0681773	0.1148	0.162716	0.119838	0.107488	0.0698381	0.152244
ATCCACCCAACTGGCC-1-2	0.102114	0.0682543	0.0462629	0.145336	0.0494467	0.0688991	0.118079	0.133243	0.190366	0.13641	0.137966	0.065043	0.190454
ATCCACCGTACCGCTG-1-2	0.115755	0.0665158	0.0435904	0.144868	0.031907	0.0547635	0.0993408	0.0906583	0.206307	0.154818	0.100287	0.068342	0.177226
ATCCACCTCAAAGACA-1-2	0.103202	0.0352227	0.0530931	0.125684	0.0396886	0.0625334	0.0929351	0.0815115	0.219471	0.118974	0.0769545	0.0654605	0.173961
ATCCACCTCCAAAGTC-1-2	0.0893173	0.0497023	0.0493466	0.0927151	0.0401578	0.0823585	0.0647307	0.104229	0.200644	0.109258	0.0538422	0.0619718	0.138453
ATCCACCTCTGCGTAA-1-2	0.0830195	0.0768993	0.0556439	0.147302	0.0485456	0.0548626	0.0885813	0.071465	0.189075	0.0763293	0.0788255	0.0736842	0.132018
ATCCGAAAGAAACCTA-1-2	0.117739	0.0688259	0.0411487	0.151804	0.0501692	0.0435912	0.0981495	0.139766	0.283812	0.116545	0.115255	0.0810982	0.172231
ATCCGAAAGAAAGTGG-1-2	0.101737	0.0545368	0.0438673	0.14197	0.0487782	0.046787	0.132603	0.082786	0.280693	0.120378	0.083731	0.0755883	0.174157
ATCCGAAAGTGTCTCA-1-2	0.105623	0.0637295	0.0422143	0.135523	0.0344607	0.0468559	0.0926511	0.0632779	0.190819	0.165182	0.0948548	0.0685855	0.168421
ATCCGAACAAGTAGTA-1-2	0.0908596	0.0252203	0.0535588	0.0946452	0.0331195	0.0507322	0.0637048	0.113705	0.149245	0.126154	0.0849967	0.0586191	0.0922225
ATCCGAACATACGCCG-1-2	0.097196	0.0336985	0.0524763	0.120266	0.0348552	0.0605134	0.077966	0.0879442	0.2146	0.174629	0.0655556	0.0734881	0.13674
ATCCGAATCGGCGCTA-1-2	0.123925	0.0626816	0.0537979	0.133644	0.0481221	0.040404	0.0910613	0.139481	0.239676	0.0918758	0.113596	0.0792384	0.180558
ATCGAGTAGCATGGCA-1-2	0.143114	0.0919743	0.0591848	0.141863	0.0566511	0.054195	0.130551	0.104678	0.28257	0.15498	0.110357	0.0741587	0.24173
ATCGAGTCACATTAGC-1-2	0.122057	0.0243153	0.0498584	0.134031	0.020218	0.0545439	0.0958645	0.123482	0.219205	0.178516	0.138273	0.0826196	0.168481
ATCGAGTGTCGAATCT-1-2	0.0819956	0.0990236	0.0615133	0.137631	0.028228	0.0387329	0.0890688	0.102594	0.200959	0.065857	0.100169	0.0640657	0.132615
ATCGAGTGTTTGTTGG-1-2	0.102684	0.0740891	0.059747	0.12709	0.053541	0.0475536	0.089107	0.0923527	0.211955	0.065803	0.111175	0.0854346	0.172001
ATCGAGTTCACATACG-1-2	0.0927747	0.0115266	0.0576199	0.12712	0.0373964	0.0492506	0.107294	0.0598441	0.166548	0.113468	0.103384	0.0628732	0.144019
ATCGAGTTCATGTCTT-1-2	0.0901699	0.0315313	0.0297707	0.0899142	0.0414616	0.050715	0.0607669	0.0687959	0.161794	0.115412	0.0995558	0.0680415	0.115031
ATCGAGTTCGTGACAT-1-2	0.0948996	0.0359371	0.0512513	0.12627	0.0382228	0.0555216	0.0786231	0.0750937	0.202292	0.111579	0.0805707	0.0651822	0.170935
ATCTACTAGAATCTCC-1-2	0.121235	0.0289355	0.0598687	0.138665	0.0369771	0.0596865	0.106103	0.0946469	0.244792	0.125614	0.0902795	0.0665676	0.162276
ATCTACTAGGCGACAT-1-2	0.110661	0.0882591	0.0528455	0.137754	0.0494218	0.0600052	0.0883863	0.117574	0.206386	0.100675	0.114846	0.079153	0.183328
ATCTACTAGTTCGCAT-1-2	0.0943855	0.0518695	0.0484739	0.135925	0.0300426	0.0411965	0.08491	0.0973759	0.243351	0.146451	0.108203	0.0833565	0.174132
ATCTACTCACGAGGTA-1-2	0.0976844	0.0805668	0.0604141	0.115932	0.0372262	0.0602937	0.0805986	0.0644774	0.206619	0.0932794	0.0889273	0.0628764	0.166111
ATCTGCCAGCGTGAAC-1-2	0.132417	0.0413432	0.0672694	0.138563	0.0396595	0.0619132	0.10202	0.116629	0.250406	0.116005	0.0905232	0.065916	0.184973
ATCTGCCAGTCGCCGT-1-2	0.0679776	0.0657776	0.0459441	0.0751101	0.0256037	0.0452365	0.0481082	0.0561404	0.123285	0.104399	0.0769545	0.0461507	0.110326
ATCTGCCAGTGTACGG-1-2	0.107341	0.0663968	0.0548258	0.140835	0.0523492	0.0450211	0.106408	0.0808517	0.219379	0.12081	0.0978185	0.0750443	0.181649
ATCTGCCCATCCCATC-1-2	0.110717	0.0666825	0.0524512	0.156408	0.0376373	0.0474158	0.104496	0.0821263	0.222925	0.155466	0.100145	0.0731086	0.169776
ATCTGCCGTTATCGGT-1-2	0.120305	0.0487021	0.0759581	0.111502	0.0393771	0.0409897	0.0946139	0.0882441	0.211909	0.115034	0.0934554	0.0624589	0.158219
ATCTGCCTCCGTTGTC-1-2	0.0832509	0.0491546	0.0511128	0.127095	0.047657	0.0332759	0.0913835	0.11321	0.156088	0.0607827	0.102197	0.0469604	0.146823
ATGAGGGAGTACGTAA-1-2	0.116047	0.0739224	0.0556607	0.143875	0.0531216	0.0679947	0.105929	0.108592	0.250539	0.156329	0.11031	0.0884932	0.175291
ATGAGGGCAGGTGCCT-1-2	0.109672	0.0289355	0.044182	0.140565	0.0379529	0.0366871	0.0920152	0.091528	0.224208	0.0926316	0.101277	0.0726088	0.186243
ATGAGGGTCTATCCTA-1-2	0.0952381	0.0786616	0.0310084	0.157151	0.0402408	0.0467439	0.106917	0.109927	0.234045	0.121565	0.0936598	0.0694901	0.183405
ATGCGATCAGCCTTTC-1-2	0.116055	0.042391	0.0599736	0.148209	0.050435	0.0561504	0.103979	0.121997	0.254201	0.104507	0.113266	0.0770812	0.185169
ATGCGATGTTCAGGCC-1-2	0.128651	0.063015	0.0645676	0.153261	0.0526067	0.0494142	0.0952159	0.110406	0.26824	0.102726	0.117881	0.083638	0.191161
ATGCGATTCAACGGCC-1-2	0.0980571	0.050131	0.0511925	0.128949	0.0493636	0.0370618	0.0963944	0.133873	0.190196	0.10942	0.0909084	0.0825278	0.190658
ATGCGATTCACCATAG-1-2	0.0967376	0.0441772	0.054486	0.132636	0.0347721	0.051585	0.0810225	0.0894737	0.21612	0.10359	0.0860344	0.0634932	0.139484
ATGCGATTCGTCCGTT-1-2	0.12264	0.0244344	0.0635103	0.14084	0.051336	0.0510165	0.121415	0.110436	0.260359	0.123887	0.110224	0.0839037	0.16906
ATGCGATTCTATGTGG-1-2	0.0875479	0.0437961	0.0451931	0.129738	0.0414699	0.0566112	0.102482	0.0767881	0.196703	0.141916	0.092119	0.0711001	0.194383
ATGGGAGAGACTTGAA-1-2	0.121663	0.0297928	0.0588702	0.131806	0.0553514	0.0537815	0.134472	0.0935972	0.2763	0.119622	0.0953186	0.0643282	0.176706
ATGGGAGCACCTGGTG-1-2	0.115258	0.0449869	0.0426968	0.131775	0.0260853	0.0410673	0.094953	0.0853201	0.241171	0.202807	0.0638025	0.0835748	0.155977
ATGGGAGCAGACGTAG-1-2	0.107495	0.074875	0.0619916	0.130283	0.0440486	0.049018	0.0794794	0.0924876	0.222572	0.135493	0.0823395	0.0622027	0.126776
ATGGGAGGTAGCGTAG-1-2	0.124833	0.0250774	0.0488263	0.125888	0.0402159	0.0392325	0.103419	0.080087	0.24698	0.140891	0.0809245	0.0686804	0.185604
ATGGGAGGTCCAGTAT-1-2	0.117233	0.0626578	0.0691741	0.121407	0.0550732	0.0487897	0.0854315	0.131489	0.199049	0.114062	0.086624	0.0653783	0.1884
ATGGGAGGTCGGCTCA-1-2	0.10735	0.079376	0.049141	0.145759	0.0580505	0.0422517	0.0866185	0.120903	0.232605	0.109636	0.100586	0.0668079	0.175853
ATGTGTGAGATCCTGT-1-2	0.119984	0.065587	0.0603008	0.135345	0.0494135	0.0358558	0.0770333	0.0565602	0.193061	0.1139	0.0986361	0.0627815	0.1402
ATGTGTGCAATGTTGC-1-2	0.11414	0.0627292	0.0596212	0.109037	0.0480307	0.0520932	0.0698773	0.0853051	0.211755	0.109582	0.0819936	0.0623039	0.173058
ATGTGTGGTACATGTC-1-2	0.114778	0.0297452	0.0535462	0.133384	0.0369854	0.0429021	0.0878818	0.121128	0.216805	0.118273	0.132479	0.0750664	0.164407
ATGTGTGGTATCTGCA-1-2	0.105584	0.0545606	0.0505884	0.137504	0.0506633	0.0494272	0.0953261	0.119178	0.239373	0.12135	0.0979993	0.07333	0.171498
ATGTGTGTCAGTTCGA-1-2	0.101382	0.0768278	0.0463175	0.127681	0.0517347	0.0365406	0.0782246	0.0992952	0.18741	0.111579	0.103361	0.0492472	0.136851
ATGTGTGTCGCCTGAG-1-2	0.104946	0.0236723	0.0440645	0.147424	0.0423918	0.0496425	0.0765797	0.125911	0.225761	0.106019	0.102748	0.0729978	0.130884
ATGTGTGTCGGAAACG-1-2	0.0856457	0	0.0431457	0.0910906	0.0343403	0.0625678	0.0649045	0.0663068	0.108909	0.0614845	0.109084	0.0515783	0.130577
ATGTGTGTCTTCGAGA-1-2	0.078731	0.051155	0.0593526	0.136781	0.039236	0.0498277	0.0741378	0.0700855	0.204929	0.0631039	0.0650525	0.0737095	0.142067
ATTACTCAGCCGTCGT-1-2	0.0855044	0.0014051	0.0477565	0.0922007	0.0359971	0.0485184	0.0821672	0.132254	0.180251	0.0980837	0.0785346	0.0562152	0.13593
ATTACTCAGTGAACGC-1-2	0.097423	0.0911646	0.0517128	0.088529	0.0392733	0.0414937	0.0884244	0.0550757	0.173682	0.115088	0.103188	0.06281	0.119923
ATTACTCCAATGTTGC-1-2	0.106398	0.0748988	0.0536972	0.122822	0.0490398	0.0398742	0.0858003	0.0935972	0.215638	0.0994872	0.132511	0.0737791	0.166231
ATTATCCAGAGGGCTT-1-2	0.11145	0.0783996	0.0636823	0.135279	0.0582581	0.0578258	0.101414	0.110511	0.259703	0.0808097	0.104115	0.0799469	0.2258
ATTATCCAGCAGCCTC-1-2	0.0821841	0.065468	0.0291498	0.109908	0.0504017	0.051684	0.108964	0.0963263	0.191591	0.109258	0.0657521	0.0609565	0.153062
ATTATCCAGCGATTCT-1-2	0.106009	0.0272922	0.058073	0.136786	0.0380899	0.0643165	0.0858808	0.138911	0.223527	0.0939271	0.104933	0.078163	0.180021
ATTATCCAGCTCCTTC-1-2	0.107654	0.0464634	0.0478614	0.124813	0.0443932	0.0579981	0.102067	0.103389	0.274805	0.0739541	0.0772926	0.0849285	0.150019
ATTATCCAGGTCATCT-1-2	0.0880706	0.0328888	0.0516289	0.098047	0.0391903	0.0632742	0.0872586	0.0805068	0.174957	0.111525	0.0875359	0.0794977	0.120776
ATTATCCGTCAGGACA-1-2	0.0975387	0.0204811	0.0517883	0.124915	0.0349216	0.0459773	0.0660619	0.151297	0.231126	0.0950067	0.0907747	0.063509	0.176314
ATTATCCGTTGAGGTG-1-2	0.100216	0.0459633	0.0497745	0.155048	0.0409634	0.0486002	0.116358	0.133393	0.265139	0.113414	0.115098	0.0736684	0.183848
ATTCTACAGATGTTAG-1-2	0.101043	0.0153132	0.0505171	0.136312	0.040328	0.0495348	0.11325	0.11549	0.229362	0.102942	0.0699344	0.069604	0.132632
ATTCTACGTCTGATCA-1-2	0.125412	0	0.0604351	0.129168	0.0481885	0.0578387	0.106209	0.110031	0.235781	0.152874	0.099092	0.077989	0.160733
ATTCTACGTTGTCGCG-1-2	0.100752	0.0547749	0.063397	0.131602	0.0416817	0.0456198	0.0918541	0.10015	0.210697	0.0661269	0.102732	0.070768	0.150906
ATTCTACTCAGCTTAG-1-2	0.112152	0.0201477	0.0642739	0.160482	0.0509623	0.0546946	0.102932	0.108172	0.239269	0.145911	0.0807044	0.0770686	0.208344
ATTCTACTCCACGCAG-1-2	0.1051	0.0321267	0.0561977	0.1092	0.0475324	0.0575889	0.0983784	0.08577	0.196292	0.132794	0.0549349	0.0526316	0.160597
ATTGGACAGAGTGACC-1-2	0.0982927	0.0394618	0.0477943	0.1406	0.0423918	0.0741106	0.0732052	0.118878	0.22097	0.0660729	0.097221	0.0668332	0.155755
ATTGGACAGCAGCGTA-1-2	0.108266	0.0792808	0.0537056	0.146411	0.0421094	0.0590059	0.100392	0.117619	0.224848	0.120702	0.100499	0.0692055	0.17766
ATTGGACAGGCGATAC-1-2	0.105255	0.0491307	0.0474418	0.124966	0.0366988	0.0713412	0.0825317	0.119388	0.189889	0.0638596	0.105114	0.0610482	0.168719
ATTGGTGAGCCTTGAT-1-2	0.0903884	0.0572517	0.0517338	0.119115	0.0347099	0.0431863	0.0933887	0.0833108	0.214243	0.116383	0.065304	0.0602954	0.13524
ATTGGTGAGGGCTTCC-1-2	0.0940814	0.082734	0.0562313	0.136491	0.0525402	0.0567146	0.107141	0.0362723	0.186513	0.0726586	0.0991706	0.0699962	0.214848
ATTGGTGCAAGACGTG-1-2	0.0963306	0.0259347	0.0591303	0.13259	0.0467559	0.0441597	0.0721326	0.0704004	0.182925	0.106721	0.0887308	0.0726689	0.136774
ATTGGTGCACCAGTTA-1-2	0.0975259	0.0444868	0.0567095	0.12708	0.0445427	0.0467224	0.0966997	0.0882141	0.239851	0.074386	0.0749263	0.0676999	0.202438
ATTGGTGGTTGTACAC-1-2	0.119718	0.0298166	0.0620755	0.154595	0.0406187	0.0649238	0.0933802	0.102834	0.254986	0.109474	0.122204	0.0786153	0.205191
ATTGGTGTCTACCAGA-1-2	0.0845533	0.063396	0.0344696	0.133033	0.0565224	0.0664915	0.0820442	0.111666	0.195482	0.0660189	0.106718	0.0738613	0.19844
ATTGGTGTCTGGTGTA-1-2	0.0837607	0.0478685	0.0479243	0.110055	0.0400125	0.0548152	0.103784	0.105713	0.151774	0.14386	0.121489	0.0525841	0.171924
ATTTCTGAGAATAGGG-1-2	0.0935158	0.0695642	0.0609679	0.134836	0.0427738	0.0422345	0.0745533	0.132883	0.206615	0.0880432	0.0891789	0.072555	0.144155
ATTTCTGAGATAGTCA-1-2	0.08993	0.051798	0.0444463	0.107977	0.0474369	0.0632613	0.0727388	0.0851702	0.181622	0.105965	0.132982	0.0720426	0.16525
ATTTCTGCAACTGGCC-1-2	0.106578	0.0508454	0.0545027	0.134372	0.0495837	0.0387113	0.13081	0.0993252	0.235329	0.116707	0.100051	0.0740448	0.179646
ATTTCTGCAGCCTGTG-1-2	0.0891031	0.0476542	0.0465818	0.148952	0.0498204	0.0470325	0.101206	0.141071	0.218084	0.065857	0.0892968	0.0615511	0.170322
ATTTCTGGTAGGCATG-1-2	0.0913266	0.058252	0.045663	0.121814	0.0370726	0.0508571	0.0928037	0.0937922	0.200353	0.117679	0.0893597	0.0776695	0.138129
ATTTCTGGTGCGCTTG-1-2	0.114076	0.0298166	0.0574689	0.137127	0.0380941	0.0391248	0.0933506	0.0687509	0.192928	0.065587	0.091608	0.0716378	0.191417
ATTTCTGTCCAAAGTC-1-2	0.131727	0.08814	0.058694	0.138512	0.0473705	0.0518606	0.10907	0.104438	0.238871	0.12475	0.0941315	0.0745097	0.183149
CAACCAAAGAACTCGG-1-2	0.10732	0.0618004	0.0622643	0.112586	0.0450161	0.0483633	0.0738114	0.118564	0.196379	0.0642375	0.0978421	0.0746679	0.162199
CAACCAAAGTTTAGGA-1-2	0.130099	0.0279829	0.0767678	0.122079	0.0530717	0.0478379	0.108159	0.132524	0.293246	0.0651552	0.0767737	0.0719889	0.164296
CAACCAACAACTGCTA-1-2	0.112791	0.0341272	0.0445596	0.135386	0.0483048	0.0747653	0.0973695	0.0878842	0.238771	0.147584	0.0667977	0.076689	0.199233
CAACCAAGTCAAACTC-1-2	0.107268	0.0480829	0.043817	0.145336	0.0507339	0.0549487	0.102283	0.0595142	0.230387	0.164804	0.0969537	0.0818257	0.163205
CAACCAATCCAACCAA-1-2	0.105092	0.0548702	0.0527532	0.10538	0.0470549	0.0445	0.0698476	0.0962813	0.206806	0.10807	0.0944303	0.0676366	0.154656
CAACCAATCTCGATGA-1-2	0.112259	0.0442248	0.0545027	0.1315	0.0588228	0.0359075	0.102436	0.0887239	0.219495	0.135223	0.103243	0.0671116	0.177822
CAACCTCAGTAACCCT-1-2	0.0964548	0.0592046	0.0363198	0.108736	0.0384138	0.0475795	0.097272	0.118938	0.25727	0.117193	0.0730867	0.0834989	0.135862
CAACCTCGTGACTACT-1-2	0.0958036	0.0677542	0.0405907	0.156729	0.0561154	0.0410371	0.112224	0.101469	0.263299	0.140243	0.0808459	0.0716884	0.161176
CAACCTCTCTGTCTCG-1-2	0.0830281	0.0512503	0.0349605	0.120582	0.0370643	0.0422474	0.0842996	0.0626181	0.199913	0.106775	0.0905389	0.0731781	0.156957
CAACCTCTCTTACCGC-1-2	0.105662	0.0643963	0.0378469	0.148636	0.0426492	0.0585451	0.0842699	0.118159	0.233128	0.0989474	0.0859322	0.0626771	0.207807
CAACTAGAGAAGGCCT-1-2	0.10666	0.0442248	0.0708859	0.137163	0.0622693	0.0503316	0.107285	0.133468	0.247815	0.11444	0.100601	0.07698	0.186516
CAACTAGAGGATCGCA-1-2	0.102354	0.105501	0.0386944	0.13479	0.0483255	0.0394565	0.0870085	0.0958614	0.199406	0.126802	0.109123	0.072049	0.166546
CAACTAGCAAGGTTCT-1-2	0.0819313	0.0670398	0.040318	0.113763	0.0441441	0.0515893	0.0611569	0.112041	0.187867	0.117625	0.0838332	0.0687089	0.0973109
CAACTAGCAGACTCGC-1-2	0.100743	0.090331	0.0542342	0.123255	0.069345	0.0516754	0.107781	0.119478	0.26807	0.169393	0.108416	0.0742662	0.193156
CAAGAAACACGTCTCT-1-2	0.073787	0.0218862	0.0607245	0.119563	0.0438077	0.0663278	0.0746762	0.11534	0.19407	0.0660189	0.0827326	0.0882401	0.119122
CAAGAAACATCCGTGG-1-2	0.109903	0.065206	0.0496151	0.154865	0.0436375	0.0687871	0.0820485	0.127575	0.210767	0.103374	0.114257	0.0868105	0.178018
CAAGAAATCGCGTAGC-1-2	0.122627	0.0618004	0.062839	0.155934	0.0529762	0.0401542	0.121805	0.10042	0.26888	0.139055	0.126968	0.0805257	0.219152
CAAGAAATCGGAGCAA-1-2	0.11513	0.0590855	0.0570326	0.121279	0.0430894	0.0512146	0.0975857	0.102714	0.210443	0.165722	0.0970559	0.069215	0.173569
CAAGAAATCGTGTAGT-1-2	0.118364	0.0670398	0.0671435	0.138813	0.0577847	0.0475838	0.108998	0.106973	0.222062	0.101053	0.0823159	0.0574867	0.172521
CAAGATCAGCTAGTCT-1-2	0.121312	0.0394141	0.0649409	0.119201	0.0440361	0.0377078	0.118164	0.111576	0.260052	0.178785	0.0925828	0.0615796	0.166895
CAAGATCAGTAGTGCG-1-2	0.0990725	0.0587283	0.0507478	0.121666	0.0396969	0.0516151	0.100032	0.138731	0.197077	0.0958704	0.108353	0.0716093	0.149329
CAAGATCCAACACGCC-1-2	0.137159	0.0606335	0.0581234	0.136918	0.0396304	0.0627014	0.0665451	0.117349	0.237147	0.0925236	0.117197	0.0787007	0.190982
CAAGATCCAAGCCATT-1-2	0.109406	0.0872589	0.0495857	0.144196	0.0345022	0.0515979	0.119796	0.0797721	0.220762	0.118489	0.0897999	0.0829865	0.177354
CAAGATCCAGCTTAAC-1-2	0.12375	0.0556323	0.0613203	0.123632	0.0477151	0.0417564	0.113131	0.115924	0.250456	0.112821	0.103777	0.073855	0.184274
CAAGATCGTGAAGGCT-1-2	0.0997151	0.0486306	0.0495018	0.102508	0.0487657	0.0551296	0.0809674	0.158195	0.223067	0.065857	0.106521	0.0646603	0.163478
CAAGGCCAGCTGATAA-1-2	0.0959835	0.0579424	0.0679197	0.106256	0.0538192	0.0402705	0.0632808	0.0670265	0.174517	0.0358435	0.0782202	0.0573096	0.157452
CAAGGCCCACATCTTT-1-2	0.0999464	0.0723982	0.0445806	0.132513	0.0473497	0.0515634	0.119965	0.113585	0.232297	0.10197	0.118675	0.0823128	0.169776
CAAGGCCCACTGTGTA-1-2	0.114371	0.0758038	0.0454616	0.128587	0.0512904	0.0622104	0.111296	0.1157	0.253562	0.0663968	0.104485	0.0670705	0.181172
CAAGGCCCAGGTGCCT-1-2	0.0849988	0.0285306	0.0339326	0.127166	0.0396221	0.0516151	0.0983064	0.0729345	0.217826	0.156761	0.0855941	0.0756041	0.131421
CAAGTTGAGACATAAC-1-2	0.0883748	0.0328888	0.0383	0.0993252	0.0328496	0.0513825	0.0747313	0.129915	0.21962	0.11498	0.111309	0.0711254	0.144522
CAAGTTGCAAGCGTAG-1-2	0.134104	0.0673494	0.0533868	0.144063	0.0593792	0.0427772	0.105687	0.144774	0.296236	0.109042	0.102409	0.0654858	0.188758
CAAGTTGCAAGGACTG-1-2	0.0968018	0.0387235	0.0566298	0.105492	0.041063	0.0532862	0.050478	0.0558555	0.192505	0.0615385	0.0527102	0.0601468	0.142297
CAAGTTGCACATTTCT-1-2	0.0840263	0.0511789	0.0383504	0.12134	0.0488363	0.0469377	0.0828158	0.134578	0.225471	0.0648853	0.112158	0.0769104	0.161654
CAAGTTGGTTCGTCTC-1-2	0.0861127	0.0467254	0.0436366	0.125109	0.044713	0.0435481	0.0598258	0.101949	0.193497	0.120756	0.0758697	0.0650019	0.149192
CAAGTTGTCGGCTACG-1-2	0.113219	0.0249821	0.0620083	0.127563	0.045913	0.0382548	0.0901244	0.12861	0.226119	0.0830229	0.101977	0.0680035	0.168992
CACAAACCAACTTGAC-1-2	0.122259	0.0760419	0.036152	0.156418	0.045286	0.0621587	0.10224	0.14215	0.264208	0.116437	0.0797532	0.0709989	0.164569
CACAAACTCAGTGCAT-1-2	0.0903498	0.064563	0.0654738	0.128307	0.0493595	0.0513869	0.0994425	0.068586	0.215347	0.105911	0.0971188	0.0707964	0.117238
CACAAACTCATCACCC-1-2	0.119071	0.05618	0.0476726	0.150735	0.0395972	0.0437548	0.0910401	0.123857	0.212274	0.135547	0.128596	0.0674405	0.178641
CACAAACTCCATGAAC-1-2	0.117113	0.0262443	0.0592478	0.135813	0.0589557	0.0520717	0.124501	0.125716	0.260085	0.162645	0.090193	0.0631136	0.218078
CACAAACTCCCGACTT-1-2	0.115198	0.0459395	0.0493591	0.136567	0.0456556	0.0545008	0.101227	0.107827	0.22922	0.118596	0.0999017	0.0628321	0.184667
CACAAACTCCCTCAGT-1-2	0.102011	0.0623958	0.0477481	0.116283	0.0375127	0.0689164	0.0732815	0.132194	0.195906	0.0950607	0.103557	0.0823381	0.163
CACACAAAGATCGGGT-1-2	0.123681	0.0541558	0.0428311	0.145245	0.0397093	0.0393143	0.104678	0.125476	0.216327	0.120162	0.0886836	0.073893	0.186124
CACACAACACAGATTC-1-2	0.100229	0.0279114	0.0564075	0.144425	0.0399792	0.0576492	0.0891706	0.112596	0.232725	0.142672	0.0894226	0.0921527	0.154818
CACACAACAGCTGCAC-1-2	0.0942056	0.0937604	0.0421892	0.120261	0.0288218	0.0589973	0.0836848	0.12987	0.200191	0.117193	0.0721591	0.0644041	0.141104
CACACAACATCCAACA-1-2	0.096699	0.0311026	0.0593317	0.0926998	0.0306862	0.0501507	0.0503127	0.0951717	0.160307	0.079892	0.117228	0.0511703	0.14967
CACACAACATCCCACT-1-2	0.0913909	0.104311	0.0571542	0.13152	0.0418686	0.0486002	0.0938932	0.118429	0.183216	0.110931	0.0765457	0.0490321	0.176927
CACACCTAGAGGTTGC-1-2	0.101223	0.0560133	0.0578759	0.133018	0.0536572	0.0645792	0.106666	0.110406	0.227451	0.113684	0.095751	0.0718149	0.17466
CACACCTCATATACCG-1-2	0.108592	0.0716837	0.0488263	0.0968503	0.0378283	0.0345852	0.0771223	0.0502774	0.195964	0.0703914	0.0660666	0.0554434	0.14944
CACACCTCATTGCGGC-1-2	0.0505366	0.0436294	0.07355	0.0762661	0.0228838	0.101925	0.0379507	0.0565602	0.031172	0.0611066	0.0968044	0.0311393	0.160367
CACACCTGTAGCGTCC-1-2	0.101866	0.0612289	0.0478152	0.142306	0.038638	0.0511112	0.106357	0.127515	0.216298	0.0969501	0.110915	0.0674184	0.200085
CACACCTGTCCTGCTT-1-2	0.108498	0.0839009	0.048734	0.121264	0.0472169	0.0373589	0.105526	0.124996	0.249771	0.0769231	0.123399	0.0710779	0.162421
CACACCTGTCTCCCTA-1-2	0.118908	0.0733984	0.0507352	0.144786	0.0542552	0.0573736	0.108375	0.0733243	0.274868	0.0740621	0.0865453	0.0843054	0.190906
CACACCTTCCCTCTTT-1-2	0.100829	0.0114075	0.0488221	0.135722	0.0370933	0.0665733	0.0637005	0.107437	0.219226	0.0613225	0.0868519	0.0661311	0.166077
CACACTCAGGATATAC-1-2	0.0930789	0.053989	0.0352667	0.101846	0.0286681	0.0342019	0.0850754	0.123752	0.216394	0.1261	0.0886836	0.0656851	0.155781
CACACTCTCGCCCTTA-1-2	0.0948268	0.0578947	0.0693755	0.126876	0.0416983	0.0693255	0.0800348	0.0926826	0.179811	0.0977058	0.141771	0.0621394	0.185587
CACAGGCAGTGTTTGC-1-2	0.0991667	0.0549893	0.0401334	0.134652	0.0485083	0.0518219	0.0921763	0.131294	0.232825	0.139973	0.105271	0.0743136	0.177925
CACAGGCCAAACGCGA-1-2	0.0937943	0.0412241	0.0609259	0.133048	0.0446133	0.0450297	0.0988236	0.104618	0.209609	0.10386	0.0741323	0.0442339	0.157971
CACAGGCCATCATCCC-1-2	0.0919007	0.16604	0.0518344	0.115749	0.0590595	0.046339	0.119028	0.126721	0.257731	0.0849123	0.0783696	0.0747375	0.172632
CACAGGCGTCTGCCAG-1-2	0.0736885	0.0535366	0.0386189	0.120475	0.0442687	0.0502843	0.0751002	0.0596941	0.186002	0.101862	0.0918596	0.0691169	0.138606
CACAGGCTCGTTGACA-1-2	0.101202	0.0620624	0.0551698	0.133512	0.0397135	0.0574511	0.112216	0.0503224	0.259184	0.120432	0.0756102	0.0725519	0.161142
CACAGGCTCTCGGACG-1-2	0.118896	0.069326	0.0726354	0.127625	0.0602388	0.0528469	0.0888569	0.125551	0.21063	0.111849	0.0833458	0.0640245	0.174038
CACAGGCTCTCGTTTA-1-2	0.112731	0.0287211	0.0654234	0.128913	0.0387709	0.0540486	0.0831549	0.105353	0.205764	0.0659109	0.126049	0.0689335	0.162387
CACAGTACAATCAGAA-1-2	0.0916608	0.0804239	0.0491829	0.142179	0.0439323	0.0582264	0.0868728	0.0609087	0.199066	0.0659109	0.0742266	0.0649671	0.151357
CACAGTACACCCATGG-1-2	0.114431	0.00583472	0.0637117	0.127619	0.0399626	0.0493367	0.0857706	0.107317	0.240303	0.0664507	0.102803	0.0853207	0.123171
CACAGTACACCGAATT-1-2	0.124131	0.0484639	0.0687714	0.130848	0.0464279	0.0345379	0.13131	0.122402	0.254064	0.116329	0.109327	0.0695313	0.189781
CACAGTAGTATAATGG-1-2	0.0970675	0.0693022	0.0423528	0.110188	0.0380401	0.0492807	0.0709795	0.101005	0.199124	0.097058	0.0736842	0.0696641	0.164185
CACAGTATCATCTGCC-1-2	0.0960392	0.0658728	0.0485327	0.151442	0.043733	0.0534413	0.089586	0.088694	0.253176	0.124426	0.063378	0.0640024	0.167901
CACAGTATCATTGCCC-1-2	0.086117	0.0481543	0.0471859	0.120332	0.0408056	0.0652985	0.0734171	0.0921428	0.157326	0.0645074	0.0720648	0.0640404	0.139109
CACAGTATCCAAATGC-1-2	0.0869696	0.017909	0.0480879	0.137504	0.0427904	0.0573348	0.0817093	0.0376518	0.204119	0.120432	0.0480248	0.0824361	0.128293
CACAGTATCGATGAGG-1-2	0.102864	0.00845439	0.050966	0.136985	0.0460542	0.0581919	0.0743286	0.133918	0.210464	0.110823	0.0851853	0.0808072	0.166998
CACAGTATCGCGATCG-1-2	0.10753	0.0928316	0.0554593	0.126978	0.0400872	0.0492549	0.0671598	0.107407	0.200681	0.112659	0.0788255	0.0654479	0.151008
CACAGTATCTCAAGTG-1-2	0.119812	0.0463444	0.0613245	0.123902	0.0485207	0.0451503	0.10188	0.11405	0.195428	0.130472	0.0751857	0.0671938	0.165216
CACATAGAGAATTCCC-1-2	0.104286	0.0672541	0.0495312	0.141736	0.0493927	0.0591696	0.102881	0.116554	0.238979	0.091336	0.0998231	0.0623893	0.17143
CACATAGAGCAATCTC-1-2	0.10118	0.0374137	0.0574186	0.129819	0.0254417	0.05028	0.0803739	0.11399	0.210846	0.129231	0.0990134	0.0743263	0.151161
CACATAGAGCGCTTAT-1-2	0.0839449	0.042653	0.0546076	0.0863749	0.0405107	0.0501077	0.0923458	0.082726	0.160656	0.0908502	0.0853426	0.0552284	0.149602
CACATAGCACGTCAGC-1-2	0.101266	0.0347226	0.0580143	0.136053	0.0357646	0.0521793	0.0902982	0.103074	0.204995	0.116059	0.0895091	0.0671211	0.153011
CACATAGCAGACGCCT-1-2	0.0904483	0.00388188	0.0361897	0.136837	0.04823	0.0344517	0.0792674	0.125266	0.211469	0.0695277	0.0861366	0.0811456	0.112031
CACATAGCAGCCTTTC-1-2	0.095855	0.0538462	0.0477439	0.103649	0.0342572	0.0422129	0.060432	0.111666	0.174176	0.119784	0.0870878	0.046293	0.135291
CACATAGCATCACGAT-1-2	0.115811	0.0252679	0.0495983	0.138818	0.0341493	0.0705358	0.075575	0.11492	0.219122	0.172794	0.106411	0.0847387	0.18274
CACATAGGTTGATTGC-1-2	0.126513	0.0331984	0.0463175	0.153123	0.0357812	0.0476311	0.113733	0.140336	0.252274	0.0659109	0.114791	0.0700025	0.187172
CACATAGGTTGTGGAG-1-2	0.118703	0.058633	0.0491032	0.150398	0.0585653	0.0484882	0.0988405	0.117229	0.270346	0.0987314	0.0744861	0.0835526	0.16479
CACATTTCAGACAGGT-1-2	0.104535	0.0261729	0.0360597	0.123433	0.0401619	0.0534068	0.0942239	0.0967911	0.25227	0.150499	0.0969616	0.0855232	0.144973
CACATTTCAGGGAGAG-1-2	0.0890131	0.0385092	0.0411403	0.14196	0.041553	0.0440693	0.100524	0.107317	0.206951	0.127557	0.05499	0.0598463	0.151374
CACATTTGTACAGTGG-1-2	0.103618	0.0594189	0.0591639	0.133231	0.0334185	0.0522138	0.0955211	0.0595592	0.196392	0.0939271	0.0648481	0.0626455	0.17789
CACATTTGTCAGTGGA-1-2	0.0989739	0.0609669	0.0477355	0.1392	0.0215426	0.0546042	0.0946181	0.123362	0.227414	0.132038	0.0912543	0.0761134	0.128225
CACATTTGTCTCTTAT-1-2	0.103926	0.0437723	0.0446015	0.149385	0.0482757	0.0503833	0.101168	0.0893987	0.221156	0.179217	0.077607	0.0713942	0.166086
CACATTTGTGCAGGTA-1-2	0.118077	0.0665635	0.0526735	0.140493	0.0403571	0.0593419	0.0936473	0.0565902	0.222004	0.163725	0.0926536	0.0675892	0.163605
CACATTTGTTCGTTGA-1-2	0.107619	0.0525363	0.0485368	0.17004	0.0480307	0.0386898	0.111046	0.099865	0.267447	0.0969501	0.104453	0.0752341	0.190445
CACATTTTCCACGACG-1-2	0.0818628	0.0686116	0.0412578	0.0933924	0.0574193	0.0522999	0.0854187	0.0740441	0.152721	0.114656	0.0768523	0.0757528	0.124926
CACCACTAGTACGCCC-1-2	0.114286	0.0468445	0.0603176	0.137153	0.0344732	0.0620898	0.0786315	0.0748838	0.196882	0.142024	0.10351	0.0564777	0.170117
CACCACTCAAGGTTTC-1-2	0.100568	0.0472255	0.0428479	0.119538	0.0394893	0.0521363	0.088789	0.0940321	0.190358	0.137328	0.0624032	0.070167	0.175333
CACCACTGTCTCTCGT-1-2	0.121329	0.0677304	0.0593568	0.141242	0.0588892	0.0573779	0.137486	0.111621	0.319514	0.17722	0.104681	0.0854441	0.192551
CACCACTTCACTCCTG-1-2	0.103348	0.0493213	0.0559963	0.147582	0.0395765	0.054083	0.0840155	0.101739	0.212291	0.105533	0.100051	0.0650683	0.1701
CACCACTTCTTGCAAG-1-2	0.100221	0.0809955	0.0356611	0.131704	0.0496377	0.053437	0.119465	0.0939871	0.231716	0.165884	0.0964506	0.0720268	0.178027
CACCAGGAGTGTACGG-1-2	0.100246	0.0600381	0.0446351	0.136766	0.057465	0.0526316	0.0653496	0.108112	0.187821	0.097166	0.0703038	0.0526474	0.175674
CACCAGGCATGACATC-1-2	0.116415	0.0456061	0.045063	0.149334	0.0431226	0.0593419	0.127083	0.132719	0.296344	0.168421	0.105216	0.0766258	0.217473
CACCAGGTCACTTACT-1-2	0.122738	0.0460348	0.0632963	0.157645	0.0406644	0.0453657	0.0759395	0.0807617	0.200785	0.115897	0.0866082	0.0727733	0.180217
CACCAGGTCCAATGGT-1-2	0.12611	0.0313884	0.0542678	0.152986	0.0419267	0.0588164	0.0802086	0.140156	0.235275	0.094143	0.115593	0.0838278	0.15717
CACCAGGTCTGAGTGT-1-2	0.113146	0.0383901	0.0625705	0.118188	0.0447337	0.0599276	0.102037	0.131024	0.195756	0.091336	0.102952	0.0720806	0.145101
CACCTTGAGAACTCGG-1-2	0.0991753	0.0308407	0.0521281	0.137703	0.0542718	0.0388018	0.0767832	0.113135	0.192928	0.0861538	0.0823159	0.0622849	0.169256
CACCTTGAGAAGGCCT-1-2	0.0928818	0.0709931	0.0305385	0.133359	0.0428859	0.0380136	0.0945376	0.0672964	0.201794	0.065641	0.0868126	0.0680573	0.157409
CACCTTGAGGGCATGT-1-2	0.114843	0.0752798	0.0597428	0.144924	0.0454272	0.0522138	0.0988066	0.112176	0.217336	0.1078	0.108746	0.0718529	0.177362
CACCTTGCAGCTCGCA-1-2	0.107799	0.0726602	0.0480586	0.128521	0.0431392	0.0402231	0.0916252	0.0847054	0.186405	0.0653171	0.111702	0.0650715	0.169469
CACCTTGCAGTGACAG-1-2	0.072309	0.0850917	0.0374106	0.119217	0.0394062	0.055724	0.0828921	0.0875993	0.175493	0.0648313	0.0648874	0.0835779	0.125915
CACCTTGGTTGATTCG-1-2	0.100752	0.0246249	0.0517421	0.124931	0.0437538	0.057576	0.0960086	0.114695	0.182477	0.094413	0.0984395	0.0623735	0.157929
CACCTTGTCTACCAGA-1-2	0.106788	0.0473208	0.0671477	0.119706	0.0440735	0.0442846	0.092702	0.0962063	0.207649	0.0986235	0.08855	0.0694205	0.155602
CACTCCAAGCAATCTC-1-2	0.0978515	0.032222	0.0340501	0.121901	0.0554884	0.059161	0.105369	0.0882441	0.246029	0.109366	0.0856727	0.0730358	0.194775
CACTCCAGTGTAATGA-1-2	0.0757021	0.0405335	0.0355352	0.135172	0.0348967	0.0512447	0.0830574	0.122192	0.176053	0.120054	0.0891396	0.0651885	0.180908
CACTCCATCGCTTGTC-1-2	0.114984	0.0616337	0.0476726	0.121172	0.0416817	0.051249	0.0805944	0.11495	0.236562	0.0645614	0.105035	0.0611494	0.17841
CAGAATCCAAACTGCT-1-2	0.0970803	0.0512027	0.0551698	0.130451	0.0300633	0.0467094	0.0957755	0.0935972	0.2424	0.114494	0.0691797	0.0730738	0.14199
CAGAATCGTTAAGAAC-1-2	0.122576	0.0427959	0.0639257	0.140819	0.0544005	0.0662029	0.106645	0.125536	0.279219	0.133171	0.117786	0.0923804	0.209819
CAGAATCTCCAACCAA-1-2	0.118634	0.0582281	0.0563277	0.132259	0.0417274	0.0525971	0.0907688	0.101425	0.216103	0.115682	0.134201	0.0675228	0.199702
CAGAATCTCCTAGGGC-1-2	0.0889574	0.0460586	0.0527071	0.12709	0.0456597	0.0517917	0.0692668	0.0649723	0.171623	0.0659649	0.0546755	0.0658559	0.118253
CAGAGAGAGGAGTCTG-1-2	0.101622	0.0489402	0.0501563	0.131663	0.052453	0.0626712	0.102609	0.0964612	0.204916	0.146343	0.0918203	0.0697621	0.168038
CAGAGAGAGGATGCGT-1-2	0.122983	0.0256013	0.0419039	0.139205	0.0464985	0.0391851	0.106399	0.128235	0.258403	0.151579	0.09388	0.0629428	0.177277
CAGAGAGCATATGGTC-1-2	0.109367	0.0632055	0.0435779	0.102223	0.043243	0.0253467	0.0782924	0.102219	0.178524	0.0659109	0.0727802	0.0605326	0.146976
CAGAGAGGTGGTGTAG-1-2	0.109539	0.0133127	0.0496193	0.12516	0.0426658	0.0480489	0.118269	0.109642	0.238214	0.0662348	0.049204	0.0796464	0.147743
CAGAGAGTCCTCGCAT-1-2	0.0868196	0.0603715	0.0308196	0.131149	0.0535783	0.0492506	0.0848719	0.0878243	0.229349	0.0987854	0.103062	0.0744496	0.15261
CAGAGAGTCTCTGTCG-1-2	0.0871109	0.0628245	0.0511044	0.139582	0.046893	0.0534801	0.0803273	0.0750337	0.20686	0.109096	0.0793051	0.0646255	0.16808
CAGATCACAATAACGA-1-2	0.0977315	0.0891879	0.0395461	0.134031	0.0422257	0.070062	0.0813829	0.122432	0.204713	0.154116	0.111419	0.0857825	0.142664
CAGATCACAGCTCGCA-1-2	0.106711	0.0453918	0.048906	0.132142	0.0430479	0.0693384	0.0853891	0.147218	0.222834	0.0984076	0.105876	0.0938196	0.150727
CAGATCAGTACTTAGC-1-2	0.100006	0.0340081	0.0606197	0.133349	0.0340579	0.0600224	0.0702715	0.088694	0.201129	0.120054	0.0856177	0.0681427	0.133714
CAGATCATCCAGATCA-1-2	0.0891288	0.0299357	0.0425374	0.143687	0.0416651	0.0430011	0.0829938	0.122867	0.228369	0.0651012	0.0805471	0.0748165	0.140763
CAGCAGCCATGCAATC-1-2	0.0926333	0.0538462	0.0449414	0.128663	0.0446507	0.0499828	0.0600886	0.108307	0.170385	0.0652092	0.110923	0.0705877	0.159199
CAGCAGCGTACATGTC-1-2	0.102731	0.0670636	0.0554929	0.147628	0.0538358	0.0516453	0.106514	0.0933273	0.233203	0.174683	0.0894069	0.0748577	0.157187
CAGCAGCGTTAGAACA-1-2	0.112058	0.074232	0.0562313	0.11088	0.0301422	0.0589413	0.114335	0.0866097	0.21178	0.09139	0.107795	0.0672729	0.118202
CAGCAGCGTTCCACAA-1-2	0.0663111	0.0798285	0.0283862	0.0909276	0.0294114	0.0367775	0.0556288	0.0749288	0.138026	0.0784345	0.0786919	0.0811867	0.141257
CAGCAGCGTTCGTCTC-1-2	0.100418	0.00223863	0.046372	0.128572	0.0519423	0.0489276	0.069996	0.0739091	0.229764	0.123077	0.0877167	0.0787608	0.152355
CAGCAGCTCAGAAATG-1-2	0.0995866	0.0951893	0.0498039	0.136852	0.0577722	0.0468903	0.0956949	0.0877043	0.228921	0.177004	0.0941787	0.0859502	0.164867
CAGCATAAGTGGCACA-1-2	0.0908511	0.0756847	0.0319314	0.123067	0.037056	0.0558403	0.064612	0.116479	0.213254	0.111093	0.109603	0.0689651	0.127722
CAGCATACAAAGGTGC-1-2	0.0477004	0.0195761	0.0213169	0.0644871	0.0143258	0.0407615	0.0449541	0.0483281	0.0702211	0.0794062	0.0479069	0.0302537	0.0972853
CAGCATACACCCATTC-1-2	0.102864	0.0226244	0.0467957	0.150714	0.0441067	0.0459988	0.0882294	0.127875	0.206021	0.0649933	0.118454	0.0806933	0.165583
CAGCATACATTGAGCT-1-2	0.099051	0.0327935	0.0615594	0.114465	0.0405357	0.0462314	0.0825614	0.108337	0.181613	0.065695	0.0601391	0.0587045	0.170705
CAGCATAGTGCCTGTG-1-2	0.100216	0.0258157	0.046242	0.150057	0.044522	0.0487768	0.115569	0.0890238	0.2825	0.117949	0.0948469	0.0857414	0.179646
CAGCATAGTGGGTCAA-1-2	0.109252	0.097428	0.0372134	0.1461	0.0731527	0.0596391	0.131929	0.116674	0.281109	0.143914	0.0668684	0.0867409	0.187096
CAGCATATCAGTGTTG-1-2	0.100465	0.0467492	0.052577	0.14499	0.048284	0.0718064	0.0911164	0.135927	0.246548	0.109042	0.11031	0.0812785	0.179766
CAGCATATCCCATTTA-1-2	0.106501	0.00883544	0.0401628	0.149859	0.0325506	0.0572099	0.0823706	0.107048	0.24534	0.0845884	0.100782	0.0791055	0.169001
CAGCATATCCTAGGGC-1-2	0.113587	0.0629436	0.0455917	0.146161	0.053242	0.042523	0.10768	0.0936872	0.23113	0.065857	0.0863803	0.0728081	0.181138
CAGCCGAAGGTACTCT-1-2	0.0886276	0.0376518	0.0404019	0.118239	0.0210651	0.0452795	0.0936092	0.10105	0.209551	0.133657	0.0586062	0.0693415	0.121594
CAGCCGAAGTCGATAA-1-2	0.108061	0.0655394	0.0382077	0.118993	0.0492972	0.0479757	0.0806452	0.125521	0.209318	0.119838	0.097732	0.0766258	0.17062
CAGCCGAGTGCGATAG-1-2	0.112041	0.0894261	0.0421137	0.130263	0.0549611	0.04798	0.10946	0.138372	0.234008	0.0663428	0.0911128	0.0636988	0.184564
CAGCCGATCCGCGGTA-1-2	0.103023	0.0492736	0.0602001	0.134703	0.051772	0.0593936	0.0622125	0.108187	0.203588	0.105641	0.0788255	0.0785457	0.151954
CAGCCGATCGCGTAGC-1-2	0.094724	0.0199809	0.044354	0.121432	0.0489775	0.0381213	0.0881065	0.094152	0.187277	0.0902024	0.101474	0.0713341	0.140976
CAGCGACAGGTAAACT-1-2	0.0969818	0.0362229	0.0431709	0.124503	0.0376248	0.0496081	0.0707167	0.120948	0.198169	0.0652632	0.100633	0.0711159	0.164449
CAGCGACAGTTACGGG-1-2	0.0890517	0.0775185	0.0464391	0.131719	0.0339873	0.0446206	0.0950802	0.0923077	0.172312	0.165722	0.0712393	0.0626708	0.15498
CAGCGACGTATAAACG-1-2	0.0912152	0.052322	0.0442407	0.145484	0.0493969	0.0631579	0.0883651	0.126631	0.188789	0.100567	0.0864038	0.0768092	0.177976
CAGCGACGTATCGCAT-1-2	0.120095	0.0548226	0.0509912	0.127502	0.0376041	0.0537902	0.113025	0.118339	0.223615	0.0778947	0.118934	0.0810792	0.17997
CAGCGACGTGCGATAG-1-2	0.106039	0.0527507	0.0531392	0.137311	0.0370227	0.0632096	0.0827522	0.0833258	0.233007	0.114926	0.0986046	0.0766226	0.153505
CAGCGACGTTAGGGTG-1-2	0.121038	0.0864492	0.0454532	0.136587	0.0574359	0.0585537	0.114946	0.110946	0.233693	0.129069	0.1102	0.0804972	0.225544
CAGCGACTCAATAAGG-1-2	0.106574	0.0781138	0.0534371	0.130731	0.0322433	0.0628952	0.0746974	0.119868	0.225707	0.0902564	0.100822	0.0687468	0.151835
CAGCGACTCCTTAATC-1-2	0.0940471	0.0115027	0.060863	0.137351	0.0421509	0.0376346	0.0761218	0.039961	0.214641	0.065641	0.10792	0.0795831	0.137984
CAGCTAAAGATGAGAG-1-2	0.105636	0.092522	0.0473244	0.140662	0.0531174	0.0400508	0.105238	0.149498	0.224291	0.0873954	0.100531	0.0704011	0.165958
CAGCTAAAGCAACGGT-1-2	0.0944755	0.0727792	0.0448239	0.120689	0.0411668	0.0503058	0.0965174	0.105608	0.220471	0.0843725	0.0910027	0.0533939	0.178589
CAGCTAACAATTGCTG-1-2	0.100409	0.0221005	0.0552244	0.106241	0.033842	0.0440348	0.084414	0.0881242	0.245718	0.152713	0.0652176	0.0826512	0.153786
CAGCTGGAGTGGTCCC-1-2	0.0888418	0.0111931	0.0531308	0.0975989	0.0424167	0.0299121	0.105166	0.0905833	0.226932	0.207233	0.0822452	0.0725234	0.122932
CAGCTGGGTCAGCTAT-1-2	0.114543	0.0581805	0.0649997	0.144379	0.058611	0.0561116	0.118884	0.149723	0.272414	0.127179	0.0826697	0.0672223	0.19296
CAGCTGGTCTTCGAGA-1-2	0.0902684	0.0490593	0.0396551	0.138085	0.0594207	0.0330562	0.108511	0.153591	0.276064	0.12	0.123816	0.0884584	0.169197
CAGGTGCAGCCACCTG-1-2	0.103361	0.0450822	0.0437625	0.151493	0.0425247	0.054027	0.101397	0.0814365	0.247885	0.0900945	0.0920876	0.0770306	0.176697
CAGGTGCCACAGGCCT-1-2	0.0857871	0.0381519	0.0299931	0.0963206	0.0526025	0.042045	0.0845794	0.103584	0.191828	0.127665	0.0968044	0.0701544	0.123256
CAGGTGCGTAGTACCT-1-2	0.0960649	0.0471779	0.0415724	0.132432	0.0470715	0.0506805	0.114963	0.134923	0.228469	0.105749	0.100711	0.0753827	0.134848
CAGGTGCTCATTTGGG-1-2	0.105837	0.0372231	0.0465692	0.130084	0.0510329	0.0265527	0.104517	0.120873	0.269798	0.06278	0.0753272	0.0667921	0.165949
CAGGTGCTCCGTTGCT-1-2	0.0864255	0	0.0415221	0.0857638	0.04365	0.04394	0.0534922	0.136722	0.136489	0.051552	0.0624818	0.0479283	0.121347
CAGTAACCAGTCACTA-1-2	0.0983913	0.0343177	0.0476894	0.117857	0.0510827	0.047433	0.0920406	0.138641	0.222041	0.108178	0.126442	0.0683863	0.161952
CAGTAACCATTAGCCA-1-2	0.104295	0.0806621	0.0521659	0.111644	0.0415281	0.0589543	0.0874706	0.14155	0.186513	0.0632119	0.0796274	0.0701575	0.168293
CAGTAACGTAGCGTAG-1-2	0.124958	0.0276494	0.0665604	0.133761	0.0451946	0.0512361	0.1152	0.168271	0.2848	0.110769	0.121937	0.0784634	0.195312
CAGTAACTCAACACGT-1-2	0.0850588	0.0287926	0.0293302	0.100598	0.0326212	0.0486304	0.0775759	0.106418	0.19635	0.114332	0.0983452	0.0637304	0.144786
CAGTCCTAGCAAATCA-1-2	0.0814943	0.0559419	0.0536343	0.122237	0.0387377	0.0388793	0.08112	0.0630829	0.176726	0.144561	0.071656	0.0583281	0.124441
CAGTCCTCAATCGGTT-1-2	0.109633	0.0603001	0.0600743	0.136913	0.0503021	0.0329141	0.114488	0.088559	0.228236	0.150283	0.126921	0.0749526	0.192124
CAGTCCTGTGTAAGTA-1-2	0.0682261	0.0374851	0.0287009	0.115127	0.0418104	0.042032	0.0680798	0.0727395	0.200291	0.106991	0.0795723	0.0733394	0.137925
CAGTCCTTCAGAGCTT-1-2	0.0764732	0.019195	0.047832	0.132422	0.0418104	0.0167327	0.080022	0.140966	0.169928	0.119406	0.0693212	0.058502	0.147087
CAGTCCTTCCGAAGAG-1-2	0.123261	0.0412717	0.0554383	0.142149	0.045776	0.0412439	0.0854357	0.0955466	0.21389	0.132254	0.113211	0.0689935	0.149619
CATATGGAGAGTTGGC-1-2	0.0984898	0.0676352	0.0642151	0.131006	0.0399045	0.0506073	0.107574	0.108337	0.212798	0.0645074	0.112613	0.0638126	0.176459
CATATGGAGATGTCGG-1-2	0.113699	0.017266	0.048927	0.125124	0.0312385	0.0561375	0.087301	0.0910181	0.200855	0.175762	0.0736999	0.0535046	0.163674
CATATGGAGCCACGCT-1-2	0.0935158	0.0757799	0.0655325	0.144756	0.04387	0.0407916	0.103639	0.125896	0.186256	0.118327	0.100829	0.0579517	0.165472
CATATGGCAAGTCTGT-1-2	0.092282	0.0404858	0.037591	0.117531	0.0266584	0.054798	0.114145	0.10006	0.2242	0.14359	0.0969302	0.0734786	0.147974
CATATGGGTGCACCAC-1-2	0.097226	0.0205763	0.0380063	0.13729	0.0423876	0.0548626	0.105496	0.153966	0.262527	0.122051	0.102551	0.0800038	0.178436
CATATGGTCATCTGTT-1-2	0.0716578	0.0994046	0.0423402	0.143748	0.0334268	0.0607417	0.0713017	0.108547	0.208076	0.123671	0.0852561	0.0692276	0.136527
CATATGGTCCATTCTA-1-2	0.115789	0.0627769	0.0475887	0.139648	0.0540226	0.0671591	0.101935	0.127695	0.254396	0.065695	0.118981	0.0798425	0.189806
CATATGGTCTTCGAGA-1-2	0.111861	0.0632055	0.0688175	0.133858	0.0397218	0.0548454	0.0917015	0.0922027	0.230591	0.141107	0.114076	0.067605	0.173876
CATATTCCACCAGATT-1-2	0.0966947	0.0763039	0.0379182	0.138482	0.0330406	0.0419459	0.0780719	0.116014	0.216311	0.0642915	0.134154	0.0685159	0.170339
CATATTCCATCGTCGG-1-2	0.0697642	0.0591569	0.0707516	0.0591908	0.0275096	0.0260444	0.0359073	0.0480282	0.0477857	0.0990013	0.086789	0.0213879	0.14828
CATATTCGTAGGGTAC-1-2	0.106797	0.0731841	0.0452686	0.141639	0.0550856	0.0664441	0.116731	0.102549	0.252449	0.123239	0.091608	0.0760849	0.146925
CATATTCGTCGACTAT-1-2	0.0975387	0.0908312	0.0554971	0.152761	0.051581	0.064015	0.0957204	0.0893537	0.208272	0.112605	0.0811603	0.0842074	0.182493
CATATTCTCCCAAGAT-1-2	0.0909667	0	0.0642907	0.0745092	0.0295111	0.058123	0.0403968	0.118893	0.157052	0.0964103	0.0971267	0.0611684	0.0918219
CATATTCTCGGTGTCG-1-2	0.0870124	0.0732317	0.0584884	0.089466	0.0335555	0.0498406	0.0902728	0.0711201	0.186534	0.134305	0.0894147	0.0744433	0.159821
CATCAAGAGTACACCT-1-2	0.045794	0.142963	0.0274465	0.110926	0.0380774	0.0505255	0.0946775	0.09991	0.13002	0.102888	0.0886443	0.053688	0.114877
CATCAAGCAGTCAGCC-1-2	0.125348	0.0492498	0.0542804	0.143126	0.0316911	0.0824662	0.116302	0.0852602	0.275237	0.0865857	0.0851224	0.0873608	0.149908
CATCAAGGTAGCACGA-1-2	0.0999207	0.0553941	0.0467286	0.130237	0.0498246	0.0476699	0.0964326	0.0840006	0.209634	0.116707	0.0931646	0.0880377	0.153965
CATCAGAAGAGGTTGC-1-2	0.0931131	0.0340557	0.0576703	0.0966873	0.0354905	0.0356232	0.0686691	0.0891138	0.183806	0.106721	0.117149	0.0601689	0.119949
CATCAGAAGCGACGTA-1-2	0.103618	0.0616099	0.0348849	0.111496	0.0341617	0.0500043	0.0917439	0.0738641	0.199676	0.0860999	0.0914351	0.0716093	0.157622
CATCAGAAGGTGATTA-1-2	0.0883576	0.0108121	0.0529966	0.132687	0.0301381	0.0788569	0.0660322	0.116149	0.16083	0.106775	0.0915451	0.0663525	0.147718
CATCAGAAGGTGGGTT-1-2	0.06925	0.0529174	0.0397265	0.104856	0.0302917	0.0354725	0.0626577	0.12738	0.159722	0.114224	0.0627255	0.0471723	0.117886
CATCAGACACCGTTGG-1-2	0.091725	0.0760181	0.0610392	0.0914878	0.0336302	0.0464984	0.0512411	0.0950217	0.134774	0.0638596	0.0970952	0.0753985	0.123955
CATCAGATCACCGTAA-1-2	0.115879	0.0780186	0.0415011	0.0961118	0.0439655	0.0672582	0.106281	0.132329	0.259446	0.170418	0.0939586	0.0808799	0.19463
CATCAGATCCTATTCA-1-2	0.118463	0.047678	0.0601036	0.12712	0.0610651	0.037794	0.0846514	0.136827	0.220181	0.105479	0.109084	0.0774513	0.193829
CATCAGATCGCGTAGC-1-2	0.107671	0.0675637	0.0620083	0.100415	0.0504765	0.0705143	0.0917481	0.123572	0.187352	0.130634	0.106065	0.0776727	0.163503
CATCCACAGTTGAGTA-1-2	0.0881434	0.0140033	0.0554845	0.113569	0.0275304	0.0538203	0.0780126	0.0751087	0.194552	0.131606	0.081915	0.0663525	0.151281
CATCCACCAAGTCTGT-1-2	0.108935	0.024101	0.0554719	0.127991	0.0451822	0.0529331	0.110558	0.107332	0.228054	0.135655	0.093652	0.0856402	0.173322
CATCCACCACGAGAGT-1-2	0.111981	0.0803048	0.0280044	0.117842	0.0477318	0.0591395	0.125243	0.107722	0.253176	0.0928475	0.0503832	0.0625664	0.177618
CATCCACCATGCTGGC-1-2	0.0965962	0.0330793	0.0489858	0.114659	0.0359556	0.0495219	0.063832	0.117079	0.172407	0.0982456	0.0968908	0.0645812	0.128805
CATCGAAAGGCATGTG-1-2	0.0666195	0.00859729	0.052254	0.105548	0.0346683	0.0478465	0.0820612	0.102264	0.203936	0.10224	0.0812861	0.068867	0.160349
CATCGAACAATACGCT-1-2	0.0885204	0.0018814	0.0470517	0.120286	0.0325174	0.0451934	0.0784026	0.146724	0.20426	0.10413	0.0968122	0.0721881	0.149832
CATCGAAGTACCGAGA-1-2	0.0977358	0.0655632	0.0365631	0.161235	0.037002	0.0389568	0.0839562	0.104079	0.21766	0.116167	0.0868362	0.0773785	0.179817
CATCGAAGTAGCGTAG-1-2	0.129825	0.0509169	0.054595	0.157518	0.0322849	0.0509389	0.096882	0.088439	0.246793	0.127557	0.0912779	0.0879713	0.185843
CATCGAAGTGGGTATG-1-2	0.095101	0.0596094	0.0411068	0.136516	0.0512239	0.0503833	0.0906755	0.0820963	0.197288	0.111849	0.103691	0.0675734	0.149329
CATCGAATCCAAACTG-1-2	0.115412	0.0698261	0.0550314	0.134754	0.0493553	0.0511155	0.107145	0.124906	0.212553	0.0662348	0.103424	0.084511	0.142263
CATCGAATCTGTTGAG-1-2	0.102603	0.078733	0.0393782	0.118769	0.0508294	0.0569257	0.0911249	0.110436	0.184632	0.0643455	0.0806336	0.0600234	0.172035
CATCGGGAGACGCACA-1-2	0.0881777	0.0314837	0.0404355	0.0907799	0.0557542	0.0453398	0.068474	0.114035	0.178399	0.116545	0.0836366	0.0761703	0.133612
CATCGGGAGTTACCCA-1-2	0.101686	0.0547988	0.0486375	0.125251	0.0427364	0.0662546	0.118096	0.0897736	0.268502	0.119136	0.104909	0.0785362	0.178351
CATCGGGCACATTTCT-1-2	0.115335	0.0419147	0.0534958	0.133145	0.0379197	0.0387716	0.0924222	0.0936872	0.26388	0.0660189	0.0864903	0.0575911	0.203614
CATCGGGCAGCCAATT-1-2	0.0856072	0.0257204	0.0463217	0.126963	0.0415738	0.0467181	0.0732772	0.178093	0.20867	0.10861	0.0865768	0.062035	0.143149
CATCGGGGTCCATCCT-1-2	0.104595	0.0489879	0.0459986	0.128923	0.0596491	0.0392583	0.0855035	0.138806	0.236487	0.0805398	0.107622	0.0616144	0.165353
CATCGGGTCATCGGAT-1-2	0.100242	0.0131936	0.04985	0.103934	0.0403239	0.0526833	0.0644933	0.0995502	0.185541	0.119298	0.0478283	0.0680352	0.103166
CATCGGGTCTCGCATC-1-2	0.101009	0.0469874	0.0442365	0.115392	0.0468348	0.0625937	0.0978231	0.0985455	0.239253	0.152065	0.122055	0.0675734	0.18084
CATGACAAGATGAGAG-1-2	0.0884819	0.0609193	0.0238468	0.11859	0.0565805	0.0412266	0.0968904	0.124067	0.228614	0.110769	0.0703117	0.0791213	0.163622
CATGACAGTTCAACCA-1-2	0.11124	0.0653013	0.0583709	0.148173	0.0452777	0.0505771	0.0982174	0.161493	0.229922	0.0617544	0.115829	0.0663462	0.163563
CATGACAGTTGGTGGA-1-2	0.0971788	0.0517742	0.0437625	0.12322	0.0494965	0.0461452	0.0848761	0.138611	0.207375	0.106397	0.0868048	0.0617188	0.15163
CATGCCTCACTTCTGC-1-2	0.091875	0.0537985	0.0514736	0.112999	0.0369646	0.0518606	0.090896	0.0866547	0.174284	0.124858	0.0858535	0.0734185	0.157648
CATGCCTTCTTCATGT-1-2	0.0831737	0.0882353	0.0391852	0.140641	0.0360303	0.0535016	0.0966912	0.132329	0.231708	0.130958	0.106647	0.0777012	0.161722
CATGGCGAGCTCCTTC-1-2	0.136105	0.15518	0.051717	0.143024	0.0501235	0.0411663	0.102461	0.0805218	0.252594	0.150553	0.0931017	0.0674216	0.196889
CATGGCGCAGCTCCGA-1-2	0.106968	0.00204811	0.0499549	0.12737	0.0368774	0.0623697	0.0797465	0.121667	0.201242	0.104238	0.113887	0.0795673	0.15359
CATGGCGCAGCTGTGC-1-2	0.112306	0.0408669	0.0469174	0.1439	0.0336344	0.043014	0.0947708	0.0990703	0.216431	0.10915	0.114021	0.0719256	0.160742
CATGGCGTCAGAGGTG-1-2	0.0703768	0.069326	0.0297036	0.114048	0.0428029	0.0342622	0.0639422	0.102174	0.127678	0.0730904	0.0541645	0.052543	0.122046
CATGGCGTCAGCAACT-1-2	0.0922691	0.0478924	0.0440855	0.11858	0.0486453	0.065376	0.0751383	0.0614335	0.21176	0.119082	0.076247	0.0631484	0.143908
CATGGCGTCGACCAGC-1-2	0.0997836	0.0910217	0.04341	0.122507	0.0453981	0.0604359	0.070386	0.0499925	0.197915	0.065857	0.0712236	0.0672887	0.164168
CATTATCAGCCTTGAT-1-2	0.103078	0.0285782	0.0628516	0.15321	0.0373508	0.073275	0.102402	0.145284	0.266937	0.124157	0.0849888	0.0841662	0.161253
CATTATCTCACTTCAT-1-2	0.110726	0.0236961	0.0455623	0.10699	0.0390076	0.0368076	0.100706	0.0819313	0.220666	0.121565	0.0708777	0.0673868	0.143644
CATTCGCAGACGACGT-1-2	0.111797	0.0321981	0.0497787	0.151911	0.0357106	0.0368679	0.0659304	0.110076	0.184466	0.108286	0.109217	0.0764834	0.182553
CATTCGCAGAGAACAG-1-2	0.0927533	0.0107883	0.034629	0.133282	0.0394519	0.0477259	0.099557	0.152167	0.217361	0.0662348	0.075736	0.0752499	0.147053
CATTCGCAGTACGTAA-1-2	0.105117	0.0543225	0.038858	0.114134	0.0534205	0.0683823	0.116667	0.144384	0.210472	0.105155	0.0856963	0.0710716	0.159608
CATTCGCCATTCCTCG-1-2	0.07353	0.0849964	0.0503786	0.14003	0.0534538	0.0493712	0.0843716	0.117439	0.177282	0.112227	0.0855391	0.0735767	0.160528
CATTCGCGTCAATACC-1-2	0.103922	0.0719933	0.0554173	0.106806	0.0465068	0.0612197	0.115963	0.0901784	0.199514	0.156599	0.0853504	0.0786975	0.14355
CATTCGCTCTTCGGTC-1-2	0.0954909	0.0777804	0.0507059	0.120352	0.0463199	0.0472263	0.0788054	0.113735	0.197932	0.105209	0.114249	0.065916	0.162063
CCAATCCAGACTACAA-1-2	0.11836	0.0869731	0.0529714	0.133894	0.0493346	0.0599793	0.0889628	0.122072	0.163181	0.0938731	0.119445	0.0732635	0.181786
CCAATCCAGTGTACTC-1-2	0.11363	0.0315313	0.0558327	0.135421	0.0620949	0.0419588	0.133154	0.159259	0.26844	0.163671	0.0946425	0.0850772	0.181658
CCAATCCCAAACGTGG-1-2	0.0995909	0.0537033	0.0612825	0.11085	0.0523658	0.0602894	0.115514	0.108892	0.262008	0.117031	0.0976377	0.0810001	0.149542
CCAATCCCACACCGCA-1-2	0.0975773	0.0474637	0.0526568	0.0979197	0.0419226	0.037893	0.0932955	0.0859949	0.197259	0.116275	0.102449	0.0624747	0.149576
CCAATCCCACGGACAA-1-2	0.11962	0.0546321	0.0596044	0.135029	0.0570912	0.0554182	0.110647	0.126841	0.263752	0.114062	0.115624	0.0858869	0.191221
CCAATCCCAGCTCCGA-1-2	0.0830923	0.024482	0.0597386	0.109846	0.0460168	0.0430011	0.0819298	0.0994452	0.182473	0.142996	0.102708	0.0693573	0.144982
CCACCTAAGTCTCCTC-1-2	0.115858	0.0745892	0.0450127	0.157243	0.0546621	0.0457145	0.0869195	0.109402	0.2424	0.0727665	0.108416	0.0736905	0.205148
CCACCTACAAGACACG-1-2	0.0938243	0.061991	0.0408341	0.111354	0.0542884	0.0758851	0.0959578	0.1145	0.220513	0.065749	0.0986518	0.0657578	0.147556
CCACCTACAGTGAGTG-1-2	0.0757192	0.0292689	0.0425164	0.0859165	0.0349175	0.0461711	0.0616487	0.103689	0.149507	0.062834	0.10689	0.0508129	0.133109
CCACCTATCGAACTGT-1-2	0.0950367	0.067016	0.0456504	0.112922	0.0506675	0.0403695	0.0865379	0.102219	0.188207	0.1139	0.133847	0.0775493	0.148775
CCACCTATCGGAGGTA-1-2	0.0969089	0.059538	0.0402047	0.10342	0.0409052	0.0409596	0.0888441	0.0778677	0.14268	0.0868556	0.069329	0.0465271	0.1398
CCACGGAAGGTCGGAT-1-2	0.12159	0.0834723	0.0445302	0.15183	0.0582082	0.0469463	0.0999512	0.116374	0.267144	0.103752	0.107213	0.072011	0.18759
CCACGGAGTGATAAGT-1-2	0.139713	0.0647535	0.059617	0.149818	0.0502315	0.0754759	0.102304	0.124037	0.265242	0.17058	0.10917	0.0918586	0.176919
CCACGGAGTTCAGCGC-1-2	0.093126	0.0250298	0.0561851	0.110615	0.0359888	0.0385649	0.0723658	0.0702204	0.175538	0.0661269	0.0558311	0.0621805	0.153761
CCACGGAGTTCAGTAC-1-2	0.10624	0.0540605	0.0480963	0.156454	0.0491602	0.0588337	0.108892	0.100975	0.25291	0.0646154	0.0968751	0.095303	0.16814
CCACTACAGAACAATC-1-2	0.097573	0.0462253	0.0598603	0.102783	0.0428485	0.0814928	0.098459	0.114215	0.185238	0.0968421	0.0851775	0.0699203	0.146158
CCACTACAGCGGATCA-1-2	0.08987	0.0340557	0.0390468	0.13175	0.0437953	0.0649281	0.0773555	0.104274	0.17058	0.104345	0.0718682	0.0608331	0.151732
CCACTACAGCGTGAGT-1-2	0.103387	0.0530603	0.0596044	0.122985	0.0459338	0.069403	0.0786697	0.122027	0.240307	0.121404	0.0846272	0.0715049	0.188374
CCACTACAGGCTAGGT-1-2	0.100808	0.0562515	0.0781272	0.129595	0.0483878	0.0729262	0.0859105	0.137157	0.203708	0.074386	0.109807	0.0794408	0.178871
CCACTACTCCGTAGGC-1-2	0.131431	0.0789474	0.0588366	0.151417	0.0543839	0.0555517	0.134828	0.116314	0.255343	0.110553	0.145592	0.078726	0.212487
CCACTACTCCTATGTT-1-2	0.0815243	0.0620386	0.0622055	0.073893	0.039456	0.0390947	0.0383026	0.0840156	0.102506	0.101484	0.0867733	0.0516795	0.148834
CCAGCGACAAGCCTAT-1-2	0.115314	0.0431293	0.0518261	0.150373	0.0444098	0.0774442	0.104343	0.0932074	0.236076	0.16054	0.127684	0.0845838	0.19469
CCATGTCAGCCATCGC-1-2	0.116676	0.0668254	0.0664681	0.144435	0.0401619	0.0342967	0.101757	0.102099	0.199909	0.116167	0.111529	0.0636102	0.188809
CCATGTCGTAAATGTG-1-2	0.10477	0.0542748	0.0596337	0.114185	0.0563936	0.0694418	0.0872332	0.121308	0.202271	0.0905803	0.0924099	0.0610672	0.171157
CCATGTCGTGAAATCA-1-2	0.096699	0.0741367	0.0465398	0.0965091	0.0399419	0.040137	0.0953346	0.0911981	0.196902	0.124696	0.0651625	0.0735356	0.143132
CCATGTCTCTGATACG-1-2	0.118574	0.0496547	0.0464265	0.133914	0.0479311	0.0481523	0.0886195	0.111936	0.260305	0.0675843	0.107692	0.0912196	0.155099
CCATTCGAGCTGAAAT-1-2	0.125228	0.0760181	0.0516666	0.142816	0.0493678	0.0529718	0.132442	0.0851852	0.2667	0.128367	0.126465	0.0874873	0.184496
CCATTCGCAGCTCCGA-1-2	0.107611	0.0622767	0.0500724	0.1268	0.0435669	0.0537815	0.0981071	0.109552	0.270466	0.111795	0.0914194	0.0745382	0.141146
CCATTCGCAGGAACGT-1-2	0.0737013	0.0107168	0.0527365	0.095572	0.0423419	0.0249419	0.0838078	0.115385	0.157517	0.0719568	0.0607287	0.0531408	0.109337
CCATTCGCAGTAAGCG-1-2	0.0957651	0.0544653	0.046523	0.12766	0.0364746	0.0550693	0.122606	0.0615685	0.205502	0.100405	0.0822137	0.0701101	0.167731
CCATTCGGTATTCTCT-1-2	0.0941371	0.0221958	0.0583415	0.122094	0.036566	0.0518865	0.0900863	0.135163	0.181912	0.10888	0.100515	0.0657705	0.132112
CCATTCGGTCGGCATC-1-2	0.0948739	0.0762563	0.0550775	0.111023	0.0518592	0.0545913	0.0967039	0.0778827	0.213421	0.065749	0.0914194	0.0831731	0.143601
CCCAATCAGCAGATCG-1-2	0.0825183	0.007216	0.0502066	0.115311	0.0249268	0.0154751	0.0697374	0.0710151	0.167229	0.143806	0.060375	0.049048	0.137251
CCCAATCAGTATTGGA-1-2	0.1177	0.0480114	0.051738	0.152924	0.0492142	0.0639633	0.129105	0.148988	0.283139	0.165506	0.130443	0.0911153	0.192823
CCCAATCTCGAACTGT-1-2	0.0993766	0.0462967	0.0511967	0.124004	0.0468722	0.0536222	0.105094	0.126496	0.24522	0.0654251	0.121159	0.0714164	0.162369
CCCAATCTCGGTCTAA-1-2	0.0823726	0.0234342	0.0454322	0.101133	0.0358019	0.0665217	0.0993026	0.111501	0.177889	0.119514	0.0909634	0.0767491	0.123409
CCCAATCTCGGTTCGG-1-2	0.107568	0.0593951	0.0621888	0.140585	0.0529513	0.0578861	0.0697628	0.105683	0.204559	0.0635897	0.115483	0.0634267	0.162847
CCCAATCTCTTAGAGC-1-2	0.105782	0.04794	0.0633299	0.120734	0.0424748	0.0423077	0.0844183	0.0700105	0.197305	0.128259	0.0611768	0.0688354	0.147394
CCCAGTTAGCCAGTTT-1-2	0.0938286	0.0714932	0.0450966	0.131515	0.0487366	0.0746447	0.102147	0.101275	0.246146	0.110877	0.0888094	0.0712867	0.171575
CCCAGTTAGTGGGATC-1-2	0.105327	0.0888783	0.0425122	0.139745	0.0477567	0.0501077	0.0999173	0.139541	0.260608	0.111579	0.105247	0.0780238	0.180294
CCCAGTTGTAATCGTC-1-2	0.128466	0.0525601	0.0539112	0.124467	0.0500737	0.0503962	0.0736249	0.0997001	0.210859	0.104345	0.0981015	0.0667732	0.200077
CCCAGTTGTCCATCCT-1-2	0.123283	0.0174327	0.0647438	0.144349	0.0515063	0.0593548	0.111546	0.115744	0.245847	0.0997031	0.117983	0.0802284	0.192167
CCCATACAGGTGCAAC-1-2	0.119333	0.0452489	0.0504332	0.1285	0.0489899	0.051852	0.114704	0.125131	0.206727	0.116599	0.110632	0.058347	0.178785
CCCATACAGTGGTCCC-1-2	0.114191	0.046392	0.0655451	0.145245	0.0478397	0.0634637	0.100354	0.0792173	0.241898	0.12027	0.0971739	0.0698159	0.178726
CCCATACCATACTACG-1-2	0.0826082	0	0.0402509	0.109821	0.032887	0.0492807	0.0920406	0.124127	0.191475	0.153792	0.0944145	0.0667036	0.162472
CCCATACGTCGAATCT-1-2	0.111835	0.0439152	0.056613	0.127365	0.0522952	0.0525368	0.0871484	0.14269	0.227485	0.0662348	0.103707	0.0768725	0.16802
CCCATACGTGTTAAGA-1-2	0.0656513	0.0824958	0.0303665	0.11885	0.0473705	0.0453355	0.0809589	0.0870295	0.163704	0.140729	0.0583468	0.0678486	0.121611
CCCATACGTTCAGTAC-1-2	0.100838	0.051155	0.0479663	0.156998	0.0484127	0.0638039	0.102571	0.103674	0.23554	0.166586	0.0810581	0.0805383	0.190053
CCCATACTCAGTACGT-1-2	0.0931388	0.00269112	0.0492752	0.0966211	0.0326669	0.0503618	0.0829896	0.0961763	0.163496	0.151849	0.0850753	0.0628163	0.134439
CCCTCCTCAATCGGTT-1-2	0.127571	0.0895213	0.0613916	0.159005	0.0522246	0.0312516	0.109659	0.109897	0.232962	0.158111	0.0876852	0.0808736	0.190514
CCCTCCTCATCGACGC-1-2	0.120511	0.0674923	0.0460532	0.136093	0.0472999	0.0524765	0.0986201	0.146544	0.263195	0.117625	0.131551	0.0738613	0.213058
CCCTCCTGTACAGTGG-1-2	0.0844761	0.0511074	0.0351409	0.111848	0.0418561	0.0436644	0.108824	0.0703404	0.19422	0.113198	0.115153	0.0749968	0.122745
CCCTCCTGTAGGCATG-1-2	0.0917208	0.0590855	0.0380567	0.134169	0.0547784	0.0458308	0.0788435	0.0782726	0.23138	0.082753	0.0823395	0.0703789	0.17385
CCCTCCTGTATCTGCA-1-2	0.120613	0.0412241	0.0544356	0.156576	0.0466397	0.0574339	0.11473	0.102624	0.248903	0.0843185	0.112386	0.0845711	0.199898
CCCTCCTGTGTTCGAT-1-2	0.134906	0.048583	0.0482264	0.123932	0.0270861	0.0712077	0.106671	0.0926076	0.223839	0.0954386	0.0918203	0.0782294	0.169827
CCCTCCTGTTTCCACC-1-2	0.11474	0.0237437	0.0505297	0.121758	0.0533873	0.0645663	0.0874918	0.143575	0.230175	0.104453	0.0899257	0.0599475	0.213407
CCCTCCTTCCTAGAAC-1-2	0.100058	0.0453679	0.0533196	0.117883	0.0448251	0.0556852	0.0992941	0.111561	0.205103	0.097058	0.101828	0.0559274	0.159787
CCCTCCTTCGAGAACG-1-2	0.111034	0	0.0601582	0.124014	0.0695484	0.0514342	0.0790385	0.0862648	0.210468	0.164534	0.115797	0.0675291	0.179382
CCGGGATAGCACCGTC-1-2	0.110953	0.115194	0.064362	0.147027	0.0601225	0.0358041	0.0882167	0.0956215	0.217718	0.12027	0.116183	0.0675639	0.192312
CCGGGATAGGACAGAA-1-2	0.127725	0.0328412	0.0668415	0.142882	0.0400415	0.0679344	0.109197	0.108292	0.231841	0.157517	0.0753823	0.0803928	0.158236
CCGGGATCACCGATAT-1-2	0.117225	0.0658252	0.0664219	0.162702	0.0436666	0.0624128	0.109604	0.0966862	0.210987	0.158273	0.0862545	0.0647678	0.165838
CCGGGATCAGATGAGC-1-2	0.10753	0.0552274	0.0539154	0.14031	0.0542925	0.0508011	0.099239	0.133738	0.208932	0.0653711	0.109603	0.0665676	0.18499
CCGGGATGTACCAGTT-1-2	0.128248	0.0402953	0.0557446	0.154605	0.0467518	0.0480059	0.113636	0.0903884	0.289534	0.109906	0.0809638	0.0764771	0.16352
CCGGGATGTGTAACGG-1-2	0.0822012	0.0884973	0.027543	0.0771828	0.0420015	0.0408778	0.084236	0.0872994	0.158746	0.11417	0.07925	0.0659856	0.133816
CCGGTAGAGTCCCACG-1-2	0.105117	0.0475589	0.0669212	0.118799	0.0412831	0.0593763	0.0743116	0.116989	0.172582	0.0623482	0.0695649	0.067915	0.172069
CCGGTAGCAAATACAG-1-2	0.100362	0.0638485	0.0402341	0.132223	0.0342988	0.0481049	0.0846769	0.0988154	0.215239	0.10278	0.0833929	0.0739847	0.155525
CCGGTAGCAATAAGCA-1-2	0.0858085	0.103977	0.0504793	0.146299	0.0538981	0.0634378	0.095254	0.103359	0.193643	0.110445	0.0616642	0.0660868	0.165088
CCGGTAGCACGTTGGC-1-2	0.104929	0.0322696	0.0486879	0.136048	0.0475324	0.0550306	0.120733	0.112281	0.293304	0.094305	0.0878739	0.0887367	0.133629
CCGGTAGGTACATCCA-1-2	0.123068	0.022815	0.06067	0.133817	0.0428485	0.0694806	0.102838	0.102999	0.265047	0.111741	0.0729531	0.0803675	0.163128
CCGGTAGTCATGTCTT-1-2	0.0932502	0	0.0539238	0.109714	0.0288882	0.0499052	0.0754308	0.147278	0.169413	0.117463	0.10682	0.0635533	0.155056
CCGGTAGTCTAACTCT-1-2	0.0995951	0.0277447	0.054981	0.111476	0.0243912	0.0273452	0.0782839	0.0898186	0.199772	0.111147	0.0746433	0.0694775	0.122046
CCGTACTCAACACCCG-1-2	0.0995223	0.0333413	0.0562271	0.13231	0.0467393	0.063201	0.0779066	0.101799	0.21291	0.0650472	0.102339	0.064809	0.179706
CCGTACTCAACACGCC-1-2	0.138611	0.0627769	0.0653983	0.158623	0.0443393	0.0619519	0.113564	0.0992952	0.292756	0.130148	0.0883534	0.0901189	0.172393
CCGTACTCACCCAGTG-1-2	0.103875	0.0398666	0.0460154	0.122832	0.0468888	0.0597381	0.0710558	0.126721	0.174293	0.121943	0.0918832	0.0583755	0.167304
CCGTGGAAGGGATACC-1-2	0.113746	0.0569183	0.0673659	0.148346	0.0395598	0.0468257	0.0971745	0.0881841	0.245971	0.166964	0.0860579	0.0701986	0.142041
CCGTGGACAGGGATTG-1-2	0.104732	0.0338414	0.0600239	0.132788	0.034415	0.0537169	0.0819849	0.0785575	0.210227	0.117517	0.0852404	0.0670768	0.150693
CCGTGGAGTCTCCATC-1-2	0.098884	0.020624	0.0505968	0.145525	0.0310641	0.0436816	0.0851474	0.0763083	0.22474	0.138354	0.0952321	0.0717516	0.145272
CCGTGGATCAGGATCT-1-2	0.101527	0.0256251	0.0563487	0.113569	0.0408056	0.0507193	0.0781143	0.0592143	0.186501	0.116221	0.0963484	0.056095	0.152738
CCGTTCACATAGGATA-1-2	0.0947154	0.0559419	0.0407669	0.120576	0.0330157	0.0533595	0.0899591	0.0918129	0.204742	0.119244	0.0790614	0.0661754	0.144956
CCGTTCACATCCTTGC-1-2	0.1183	0.0714932	0.0569403	0.142291	0.0396429	0.0514084	0.0813405	0.125491	0.207346	0.0944669	0.101443	0.0626708	0.193795
CCGTTCACATGCCCGA-1-2	0.130947	0.0255299	0.0525561	0.157436	0.0535576	0.0827978	0.110986	0.119913	0.287649	0.112443	0.103895	0.0918491	0.228076
CCGTTCAGTACTTCTT-1-2	0.112426	0.0622291	0.0698748	0.136924	0.0484626	0.0540873	0.0873561	0.119028	0.214085	0.0756275	0.114689	0.0684906	0.204142
CCGTTCAGTCCTCCAT-1-2	0.106763	0.0381281	0.0524889	0.132325	0.0388456	0.0575286	0.0638235	0.0927725	0.208085	0.0647233	0.0964427	0.0724665	0.154886
CCGTTCAGTGTAATGA-1-2	0.0822484	0.055537	0.0478866	0.10812	0.0244534	0.0604273	0.0881786	0.0911981	0.18408	0.0670445	0.0655635	0.076028	0.168378
CCGTTCAGTTCCCTTG-1-2	0.0861598	0.0578233	0.0355352	0.113299	0.0386837	0.0658412	0.106001	0.0883191	0.213475	0.170904	0.0928423	0.0830529	0.136135
CCGTTCATCATTCACT-1-2	0.0890945	0.0531793	0.053735	0.120098	0.0502855	0.0341545	0.0892978	0.11357	0.211888	0.0893387	0.114508	0.064072	0.152977
CCGTTCATCCATGCTC-1-2	0.129409	0.0674923	0.061744	0.150556	0.0438783	0.0722198	0.0927274	0.082906	0.244609	0.0960864	0.0696042	0.0847799	0.150897
CCGTTCATCCGAAGAG-1-2	0.132348	0.0539414	0.0563361	0.155802	0.0464279	0.0575459	0.100765	0.0878393	0.252254	0.110877	0.10546	0.0802473	0.195457
CCTAAAGGTCTCTCTG-1-2	0.114204	0.00778757	0.0487928	0.15819	0.0398547	0.0635584	0.0690845	0.111066	0.217984	0.13641	0.0942023	0.0736589	0.177064
CCTAAAGTCAACACAC-1-2	0.0945526	0.0270064	0.0483397	0.163334	0.0499782	0.0512706	0.115938	0.130514	0.269117	0.104669	0.112857	0.0841125	0.155764
CCTAAAGTCATAACCG-1-2	0.132631	0.024101	0.0666065	0.124207	0.0374753	0.0504867	0.0811328	0.0930724	0.241981	0.0660729	0.0949963	0.0706161	0.157145
CCTAAAGTCCGTCAAA-1-2	0.0828567	0.0447487	0.0413249	0.139307	0.0318073	0.0357266	0.101863	0.12924	0.214454	0.0991093	0.0998388	0.0856433	0.178044
CCTACACAGAAGATTC-1-2	0.110978	0.0561324	0.0483187	0.131602	0.0440029	0.0572272	0.116722	0.126556	0.240623	0.117733	0.070524	0.0701828	0.175947
CCTACACAGATCCCGC-1-2	0.137403	0.0383425	0.0536133	0.134311	0.0526523	0.0427255	0.111999	0.0997901	0.250061	0.0937112	0.119241	0.0728903	0.189371
CCTACACCACGGTAGA-1-2	0.0998179	0.00726363	0.0475509	0.109164	0.0416817	0.0578129	0.0921296	0.109867	0.198704	0.0608367	0.0856177	0.0785204	0.161943
CCTACACCAGCATACT-1-2	0.0948054	0.0296261	0.0482138	0.117312	0.0377245	0.042635	0.0589652	0.108787	0.157695	0.103698	0.0700916	0.076882	0.138112
CCTACACGTTAGAACA-1-2	0.0936487	0.0697547	0.0568773	0.106536	0.0348344	0.058614	0.0663162	0.106598	0.152372	0.0916599	0.0660666	0.0484755	0.164142
CCTACACTCCAGAAGG-1-2	0.0995009	0.0576804	0.0469258	0.122817	0.0376497	0.0568697	0.0807978	0.119088	0.164302	0.0947908	0.0701938	0.0749178	0.191835
CCTACACTCGTACCGG-1-2	0.0517833	0.0644677	0.0374903	0.0846892	0.0211274	0.0186622	0.0573033	0.0836407	0.0927105	0.065695	0.0412562	0.033676	0.0971404
CCTACCACAGTATAAG-1-2	0.109175	0.0352703	0.0546789	0.127915	0.0388332	0.0451202	0.0789537	0.103584	0.227348	0.0907962	0.101843	0.0714923	0.150292
CCTACCACATGGTCTA-1-2	0.102311	0.060824	0.0402089	0.145627	0.0451697	0.065053	0.101049	0.0899535	0.241138	0.0659649	0.0854369	0.0772236	0.164083
CCTACCAGTCGTCTTC-1-2	0.103982	0.0516552	0.0505423	0.168044	0.0362089	0.0594323	0.0945673	0.0579547	0.254031	0.0717409	0.0911049	0.0738772	0.188758
CCTACCATCAACGCTA-1-2	0.0811473	0.0456061	0.0473621	0.13891	0.0413703	0.0591739	0.0872035	0.0980357	0.207134	0.124966	0.054589	0.0598083	0.14944
CCTACCATCCTCATTA-1-2	0.121402	0.0548464	0.053307	0.128001	0.0350628	0.0541778	0.0864531	0.119523	0.196292	0.0986235	0.0731732	0.0714037	0.170867
CCTAGCTCAAATCCGT-1-2	0.115802	0.0337223	0.0585765	0.135314	0.0520129	0.0657163	0.071378	0.124052	0.220426	0.105263	0.0879132	0.101765	0.143652
CCTAGCTGTTGATTCG-1-2	0.0893816	0	0.0508695	0.143147	0.0484294	0.0508528	0.077169	0.124711	0.193431	0.173441	0.107378	0.0719383	0.15463
CCTAGCTTCCAGAAGG-1-2	0.078007	0.0567754	0.0355604	0.0920276	0.0427863	0.0485227	0.0907985	0.0760084	0.156869	0.127611	0.0835187	0.0587487	0.147991
CCTAGCTTCCCAAGTA-1-2	0.106531	0.0292927	0.072736	0.124778	0.0442188	0.0559738	0.076143	0.10009	0.189021	0.12054	0.0820251	0.0687595	0.175368
CCTAGCTTCCCTCAGT-1-2	0.110181	0.0402	0.050559	0.122186	0.0316163	0.0650401	0.0925451	0.0937022	0.204551	0.122105	0.109186	0.0720553	0.177797
CCTAGCTTCTAACTTC-1-2	0.103464	0.0491307	0.0313482	0.139363	0.0571328	0.0591653	0.093588	0.0907632	0.213184	0.171228	0.10781	0.0697843	0.169512
CCTATTAAGGGAACGG-1-2	0.103451	0.0753989	0.0712383	0.146829	0.0402824	0.0481609	0.0854569	0.0932374	0.239522	0.065641	0.112299	0.0880124	0.155414
CCTATTAAGTTACGGG-1-2	0.105833	0.0470588	0.0456001	0.158027	0.0479062	0.0547894	0.07995	0.0831759	0.20453	0.105047	0.104784	0.0811804	0.1473
CCTATTACATTACGAC-1-2	0.116107	0.0711836	0.0510038	0.153459	0.0465068	0.0613963	0.0837866	0.0807167	0.252686	0.159676	0.0883141	0.0785647	0.195815
CCTCAGTAGCCGGTAA-1-2	0.0969861	0.0490593	0.0616224	0.125919	0.0483048	0.0395297	0.0910868	0.091468	0.158273	0.170472	0.0821666	0.0620382	0.176791
CCTCAGTCAAGCTGTT-1-2	0.113395	0.0514646	0.0705167	0.15351	0.0478356	0.0661556	0.120423	0.0740141	0.237475	0.152227	0.115302	0.0809464	0.178274
CCTCAGTCACAAGACG-1-2	0.0797592	0	0.0529798	0.0873832	0.0307069	0.0462314	0.0506348	0.0605338	0.13612	0.115034	0.0882984	0.0524418	0.117341
CCTCAGTCACATGTGT-1-2	0.114556	0.0667302	0.0485998	0.144394	0.042234	0.0528297	0.095962	0.104453	0.253267	0.114818	0.0785111	0.0789062	0.165029
CCTCAGTCACTTCGAA-1-2	0.0869996	0.0565611	0.04341	0.104316	0.0445593	0.0394521	0.0807003	0.099985	0.177017	0.0716329	0.0761448	0.0776379	0.106917
CCTCAGTGTATGGTTC-1-2	0.0933445	0.0521076	0.0391852	0.129534	0.0433593	0.0566156	0.0742353	0.0891888	0.225575	0.11444	0.0601706	0.072884	0.127356
CCTCAGTGTGCATCTA-1-2	0.089116	0.0445106	0.0303916	0.128898	0.051145	0.0463778	0.0951693	0.116794	0.249185	0.0654791	0.0820172	0.075816	0.145553
CCTCAGTGTGTTTGTG-1-2	0.0858557	0.0521553	0.0405572	0.133624	0.0441773	0.0661556	0.0939186	0.103764	0.179184	0.16054	0.105656	0.0900873	0.159173
CCTCAGTGTTCTGGTA-1-2	0.101519	0.08814	0.0423024	0.151723	0.0363833	0.0435309	0.0927952	0.0796071	0.267011	0.126154	0.103314	0.0723558	0.191528
CCTCAGTTCGTCACGG-1-2	0.102624	0.0510598	0.0636026	0.127492	0.0404568	0.0429968	0.100727	0.0758584	0.216032	0.140783	0.0931724	0.0721755	0.165114
CCTCTGAAGACCTTTG-1-2	0.0875308	0.0083115	0.0608378	0.130257	0.038339	0.0546473	0.0896666	0.0872095	0.205033	0.110769	0.109799	0.0750664	0.129981
CCTCTGAAGAGGGCTT-1-2	0.12617	0.0237437	0.0659311	0.13535	0.041935	0.0686709	0.107459	0.0761733	0.251527	0.126154	0.0910342	0.0800797	0.160239
CCTCTGAAGTTTCCTT-1-2	0.0824669	0.0875685	0.0419668	0.125796	0.0492349	0.0442458	0.0701613	0.151642	0.198584	0.0947908	0.0717818	0.053125	0.159761
CCTCTGACAGTTCATG-1-2	0.114106	0.0610383	0.0446057	0.133104	0.0612603	0.0513782	0.133862	0.107332	0.293857	0.120864	0.0954679	0.0635248	0.194375
CCTCTGAGTGGCCCTA-1-2	0.085363	0.0254108	0.0398817	0.109459	0.0368649	0.050491	0.0856689	0.085755	0.205249	0.128151	0.102606	0.0582711	0.144462
CCTCTGAGTGTGCCTG-1-2	0.111707	0.0629197	0.0484152	0.153887	0.0408637	0.0589973	0.0789156	0.0780327	0.231085	0.0653171	0.0933297	0.0746552	0.171992
CCTCTGATCATTATCC-1-2	0.12144	0.025649	0.0698202	0.136338	0.0498661	0.0473943	0.10943	0.11534	0.243002	0.0846964	0.10002	0.0711254	0.206708
CCTCTGATCGTACGGC-1-2	0.0907311	0.0469159	0.0607036	0.147852	0.0369106	0.0418081	0.0854654	0.107647	0.213034	0.143482	0.123218	0.0678675	0.166554
CCTCTGATCTCACATT-1-2	0.0941499	0.0513694	0.0495815	0.127854	0.0374878	0.0622577	0.0721156	0.0677013	0.157592	0.15444	0.0746826	0.0683483	0.126214
CCTTACGAGCGATAGC-1-2	0.106977	0.0699452	0.0435359	0.153052	0.0445718	0.0460548	0.109388	0.108427	0.243779	0.150229	0.109618	0.0756484	0.204253
CCTTACGGTCGGCACT-1-2	0.0936915	0.0029769	0.0383881	0.108258	0.0394976	0.0460203	0.100167	0.0916329	0.168786	0.0667746	0.0798711	0.0780934	0.154946
CCTTACGGTTATCCGA-1-2	0.0773644	0.0242677	0.0544734	0.138161	0.0289256	0.0591524	0.0905653	0.088634	0.209592	0.118974	0.0866082	0.0845774	0.122796
CCTTACGTCCGTTGTC-1-2	0.0959835	0.0967373	0.0432212	0.141919	0.0435877	0.0322465	0.0986752	0.111936	0.234419	0.165398	0.109555	0.0740321	0.169896
CCTTACGTCTATCGCC-1-2	0.102611	0.000881162	0.0432171	0.12491	0.0373176	0.0674391	0.0779744	0.091543	0.216759	0.0662888	0.0877245	0.0730168	0.142024
CCTTCCCAGAAAGTGG-1-2	0.0888332	0.0444868	0.0556942	0.136995	0.0454604	0.0436989	0.0963648	0.137457	0.218906	0.0981916	0.11222	0.0738677	0.147045
CCTTCCCAGTGTACCT-1-2	0.119808	0.0691831	0.0568396	0.166323	0.049156	0.0666509	0.122093	0.11564	0.245398	0.164642	0.109453	0.0871521	0.209222
CCTTCCCAGTTCGCAT-1-2	0.129657	0.0365801	0.0652011	0.163201	0.0478314	0.0422431	0.111347	0.140336	0.273344	0.164642	0.129067	0.0776917	0.215206
CCTTCCCGTATGGTTC-1-2	0.105807	0.0387235	0.0712676	0.132503	0.0360884	0.0580067	0.0776607	0.108682	0.156271	0.0604049	0.11608	0.0706889	0.147957
CCTTCCCGTTGATTCG-1-2	0.0834565	0.0537509	0.0308364	0.132121	0.043596	0.0517702	0.090383	0.134503	0.195706	0.139271	0.100004	0.0681617	0.148451
CCTTCCCTCAACGGGA-1-2	0.105045	0.0524887	0.0544902	0.151493	0.0436458	0.0515634	0.101507	0.104408	0.232247	0.10143	0.142046	0.0666783	0.183286
CCTTCCCTCATTTGGG-1-2	0.107341	0.0268874	0.0389209	0.126097	0.046241	0.0480834	0.0875469	0.0951867	0.244476	0.161188	0.102999	0.0744813	0.171438
CCTTCGACAAACTGCT-1-2	0.104038	0.0633246	0.0562187	0.142164	0.0397841	0.0458007	0.0965979	0.0954116	0.217104	0.106019	0.105798	0.0728713	0.206188
CCTTCGACAATCGAAA-1-2	0.127622	0.0486783	0.0649577	0.133277	0.0611149	0.0437635	0.109049	0.140666	0.227717	0.148556	0.122448	0.0683293	0.21143
CCTTCGAGTGAGTGAC-1-2	0.0717263	0.0487021	0.0404061	0.0938966	0.0364954	0.0498708	0.065125	0.108172	0.150366	0.116275	0.0807358	0.0484502	0.144453
CCTTTCTAGATGTAAC-1-2	0.0936058	0.0567516	0.0641606	0.134072	0.0556005	0.064618	0.112432	0.0979607	0.172042	0.137112	0.086451	0.0514834	0.152363
CCTTTCTCACTTCGAA-1-2	0.095388	0.0305073	0.0433471	0.115107	0.0482134	0.0466535	0.0812387	0.0667716	0.219209	0.162915	0.0949884	0.0783685	0.152806
CCTTTCTGTGAAATCA-1-2	0.0996508	0.0574661	0.0470559	0.144135	0.0407474	0.0578086	0.0831253	0.0984855	0.225878	0.0661269	0.0713966	0.0897394	0.156139
CCTTTCTTCGGGAGTA-1-2	0.0869439	0.0308883	0.0440855	0.110035	0.0359639	0.0406323	0.0779999	0.0670115	0.187987	0.120054	0.0807908	0.070749	0.159386
CGAACATAGGCTAGCA-1-2	0.115567	0.0997142	0.0640557	0.134887	0.0544171	0.0405461	0.0905653	0.106898	0.224345	0.127935	0.122157	0.0714923	0.205284
CGAACATAGGGCTTGA-1-2	0.0996594	0.0507025	0.0561222	0.135401	0.037438	0.0493669	0.0749136	0.106163	0.224902	0.175169	0.113455	0.0709925	0.178862
CGAACATAGTTTAGGA-1-2	0.104591	0.0598	0.0523379	0.132768	0.0424499	0.053101	0.0958984	0.0935523	0.211423	0.0780567	0.107456	0.0728618	0.176723
CGAACATCACCAGGCT-1-2	0.101352	0.050393	0.0526693	0.140117	0.0467559	0.0567534	0.101982	0.11534	0.236886	0.094359	0.116332	0.0762367	0.154946
CGAACATCACTCGACG-1-2	0.108061	0.0536794	0.0747205	0.12435	0.0529472	0.0657593	0.0562011	0.106118	0.200764	0.118327	0.135474	0.0742061	0.168643
CGAACATCAGACAAAT-1-2	0.105259	0.0773756	0.0445638	0.144257	0.0494716	0.0596175	0.0583462	0.113555	0.247657	0.0653711	0.109178	0.0748545	0.180422
CGAACATGTTCCTCCA-1-2	0.102603	0.0258871	0.051331	0.101164	0.0469262	0.0488759	0.0810564	0.110721	0.214695	0.108124	0.0694627	0.0544598	0.131524
CGAACATGTTGATTCG-1-2	0.112114	0.0397237	0.0407921	0.130553	0.0338877	0.0614006	0.108303	0.129075	0.219205	0.150769	0.10796	0.0784729	0.144147
CGAACATTCAAGCCTA-1-2	0.0944627	0.0177185	0.0346794	0.111608	0.0330157	0.0543285	0.0521695	0.0988304	0.146629	0.110715	0.102708	0.0667131	0.126486
CGAACATTCTCAAGTG-1-2	0.108288	0.0379138	0.0545783	0.15046	0.048475	0.050267	0.0914895	0.0889939	0.226143	0.121026	0.0926772	0.0758666	0.157792
CGAATGTGTCCATGAT-1-2	0.0968447	0.0394856	0.0422857	0.133562	0.0483339	0.0467827	0.0911927	0.0426451	0.200137	0.0893387	0.0866633	0.0672065	0.172674
CGAATGTTCCTGCCAT-1-2	0.0990982	0	0.0561851	0.108054	0.0272438	0.060578	0.0788138	0.11441	0.183623	0.0664507	0.0836995	0.0627119	0.151136
CGAATGTTCGGAGCAA-1-2	0.0915837	0.0500357	0.0420801	0.137163	0.045394	0.0506934	0.0842572	0.142045	0.225197	0.145155	0.0747848	0.0698665	0.172418
CGAATGTTCTCTAAGG-1-2	0.132147	0.0654203	0.0576787	0.162361	0.0627883	0.0519812	0.106755	0.157475	0.230902	0.110607	0.112865	0.0734438	0.241807
CGACCTTCACTGTCGG-1-2	0.0603217	0.0329602	0.0669506	0.0814962	0.0212353	0.0464855	0.0380779	0.0809867	0.0835711	0.10143	0.0900987	0.0238645	0.149397
CGACCTTCAGCTGCAC-1-2	0.116278	0.0697309	0.0348304	0.139078	0.0468016	0.0584417	0.122293	0.120783	0.282035	0.1722	0.0928658	0.0941454	0.149832
CGACCTTCAGTAAGAT-1-2	0.108498	0.000785901	0.0610266	0.1356	0.045967	0.0624214	0.0622168	0.0848703	0.207283	0.0808097	0.0925986	0.0679751	0.16156
CGACCTTCATAAAGGT-1-2	0.125575	0.0776137	0.0530553	0.141751	0.0542136	0.0528599	0.0966785	0.105023	0.264254	0.0659649	0.0944853	0.0892618	0.175922
CGACCTTGTAAGCACG-1-2	0.10917	0.0616814	0.0476139	0.14743	0.0425869	0.0310879	0.101155	0.109942	0.241217	0.118381	0.0983452	0.078087	0.166026
CGACCTTGTCTAAAGA-1-2	0.110224	0.0653251	0.0544902	0.134265	0.0618582	0.0475579	0.0924179	0.124381	0.285764	0.148448	0.0870406	0.0670831	0.157017
CGACCTTTCCAGTAGT-1-2	0.110207	0.0381758	0.0556439	0.146645	0.0347638	0.0507451	0.102321	0.106538	0.213736	0.0950607	0.10759	0.0713753	0.194076
CGACCTTTCTCGATGA-1-2	0.0807917	0.0555132	0.0403348	0.10813	0.0388913	0.0423465	0.0497658	0.135268	0.170219	0.107908	0.0681341	0.0720838	0.114451
CGACTTCCAAGCGCTC-1-2	0.122147	0.0691117	0.0586856	0.13259	0.0448458	0.0616849	0.115196	0.104094	0.248193	0.10726	0.131378	0.086608	0.164287
CGACTTCCATGAACCT-1-2	0.0958036	0.0524411	0.0630866	0.123841	0.0514772	0.0436429	0.0889459	0.0733543	0.212063	0.118758	0.104894	0.063781	0.157281
CGACTTCGTTCGTTGA-1-2	0.0927618	0.0399143	0.0499423	0.145031	0.0405689	0.0386381	0.0852916	0.137802	0.235466	0.10413	0.0891081	0.0591852	0.16254
CGACTTCTCACAATGC-1-2	0.0857057	0.06392	0.044161	0.11114	0.0470134	0.0399991	0.0926426	0.120093	0.207728	0.0660189	0.0849809	0.071565	0.14505
CGACTTCTCTGCGTAA-1-2	0.0993852	0.0660157	0.0609133	0.119782	0.0457469	0.0651176	0.0988956	0.125701	0.208176	0.065803	0.0951142	0.0708502	0.149175
CGAGAAGAGACTTTCG-1-2	0.102281	0.0660872	0.0391223	0.138436	0.0522246	0.0424369	0.0718528	0.0947069	0.210036	0.0716329	0.100908	0.0735672	0.177848
CGAGAAGAGTGCCATT-1-2	0.100962	0.0291022	0.0727528	0.119731	0.0442728	0.0594065	0.0879496	0.116149	0.20032	0.162321	0.112928	0.0629238	0.175137
CGAGAAGCACTTGGAT-1-2	0.120194	0.0885449	0.0485578	0.129998	0.0525568	0.0527608	0.104648	0.0953666	0.226862	0.111795	0.100829	0.0704264	0.198722
CGAGAAGCAGGATTGG-1-2	0.0954694	0.0391284	0.0518932	0.114364	0.0303042	0.0579507	0.0821799	0.0923827	0.190632	0.0648853	0.0932825	0.0675576	0.141266
CGAGAAGCATAAAGGT-1-2	0.0926461	0.0454394	0.0494514	0.121045	0.0315291	0.0548928	0.0888272	0.0593192	0.198044	0.0994332	0.0982744	0.0879175	0.175001
CGAGAAGGTGTTGGGA-1-2	0.104029	0.0846154	0.0303287	0.11608	0.0602097	0.0458782	0.0879157	0.109147	0.243887	0.128259	0.0611926	0.0663177	0.171004
CGAGAAGGTTCCGGCA-1-2	0.0941885	0.0263158	0.0522876	0.11501	0.0414616	0.0389568	0.0731543	0.107212	0.180803	0.117139	0.10127	0.0706478	0.163392
CGAGAAGTCACGACTA-1-2	0.0899214	0.0779233	0.0655199	0.134586	0.0461372	0.0330433	0.0995061	0.12933	0.184196	0.13166	0.0961755	0.0601341	0.169214
CGAGAAGTCTACTATC-1-2	0.109817	0.0413432	0.0609469	0.141507	0.0573528	0.0363167	0.0867033	0.097196	0.232227	0.16529	0.0979993	0.0783939	0.170245
CGAGCACAGACAGGCT-1-2	0.113236	0.0649202	0.0362988	0.146121	0.0513277	0.0509992	0.112932	0.0926676	0.275914	0.168961	0.10204	0.0696799	0.17876
CGAGCACAGCATCATC-1-2	0.106103	0.0664206	0.0550775	0.129774	0.0461538	0.0438754	0.0832567	0.0910481	0.191039	0.128961	0.125703	0.0642649	0.150846
CGAGCACAGGTCGGAT-1-2	0.0968018	0.0703739	0.033576	0.113707	0.0456016	0.0538591	0.09954	0.1417	0.21394	0.175762	0.0963563	0.064034	0.149653
CGAGCACAGTGTTTGC-1-2	0.0902427	0.0614432	0.0295777	0.118397	0.0439904	0.0433801	0.0917523	0.155586	0.211307	0.17031	0.0979207	0.0758192	0.16283
CGAGCACGTCCGAACC-1-2	0.121033	0.0645868	0.0544902	0.173916	0.0455559	0.0783659	0.092579	0.0927725	0.246449	0.0651012	0.106647	0.0852954	0.180081
CGAGCACTCGCATGGC-1-2	0.12958	0.0779233	0.057234	0.158995	0.0775252	0.0546817	0.136927	0.127995	0.289422	0.116113	0.123808	0.0863487	0.218981
CGAGCCACAGCCAGAA-1-2	0.104826	0.00990712	0.0479453	0.105574	0.0280951	0.0512878	0.0789792	0.103749	0.146683	0.0987314	0.0973232	0.0490511	0.138675
CGAGCCAGTGAGGGAG-1-2	0.097483	0.0603477	0.0467286	0.125017	0.0548199	0.0548454	0.0980732	0.12801	0.216365	0.132146	0.10671	0.0681332	0.149244
CGAGCCATCGGAAATA-1-2	0.100602	0.0638724	0.056139	0.133832	0.0497124	0.0592945	0.0756979	0.121607	0.247927	0.112982	0.104508	0.0726341	0.178751
CGATCGGAGTTTAGGA-1-2	0.114928	0.0681829	0.0605274	0.130217	0.0641129	0.0425661	0.101329	0.106238	0.254625	0.0975978	0.117488	0.0681016	0.173092
CGATCGGCAATCACAC-1-2	0.0980742	0.0479162	0.0505255	0.126209	0.0417814	0.058502	0.104648	0.114455	0.229457	0.126802	0.0997995	0.0718908	0.14857
CGATCGGCACGAAACG-1-2	0.111822	0.00195285	0.0542888	0.145362	0.0440071	0.074214	0.0666808	0.10024	0.221526	0.0652092	0.0630007	0.0649418	0.159898
CGATCGGCACTGAAGG-1-2	0.118077	0.0366992	0.0730885	0.140621	0.0446009	0.0436816	0.0817729	0.12948	0.176082	0.065695	0.0977635	0.0622343	0.159011
CGATCGGTCAACGAAA-1-2	0.113172	0.0542986	0.0517799	0.116487	0.0468265	0.0547592	0.0918117	0.114035	0.219267	0.104022	0.12145	0.0642365	0.159736
CGATCGGTCCTAGAAC-1-2	0.102406	0.06211	0.0450127	0.14168	0.0436001	0.0798734	0.0816542	0.115295	0.224395	0.167503	0.0986046	0.0720806	0.153957
CGATCGGTCCTCAATT-1-2	0.094754	0.0518695	0.0413753	0.112276	0.0475075	0.0657852	0.0906628	0.0903134	0.182498	0.108232	0.0978263	0.0691707	0.162872
CGATCGGTCTCTGCTG-1-2	0.10235	0.105668	0.0481928	0.143905	0.0501858	0.0401456	0.0838035	0.0910181	0.243633	0.091444	0.104508	0.0806174	0.157648
CGATGGCAGATATGCA-1-2	0.0961549	0.0381281	0.0500556	0.104988	0.0381688	0.066793	0.0856095	0.128745	0.218432	0.104885	0.0986125	0.0710147	0.142783
CGATGGCCAATAGCGG-1-2	0.115974	0.0525363	0.0570661	0.123876	0.0437662	0.0386554	0.0928249	0.0908532	0.226949	0.146127	0.101773	0.0692877	0.206367
CGATGGCCATCACGTA-1-2	0.103412	0.0647535	0.0627635	0.119629	0.0458756	0.0487596	0.0936134	0.074269	0.223997	0.065857	0.104076	0.074573	0.180558
CGATGGCGTAAGTAGT-1-2	0.13862	0.0534651	0.0609385	0.146426	0.0500779	0.061728	0.0922483	0.162738	0.255235	0.108502	0.0982273	0.0728524	0.178274
CGATGGCTCGCAAACT-1-2	0.119071	0.088783	0.0375239	0.159209	0.0428444	0.0548109	0.0982725	0.104723	0.265043	0.0662888	0.108353	0.0792067	0.169947
CGATGGCTCTGCAAGT-1-2	0.10483	0.0957847	0.0475803	0.117007	0.0569625	0.0583341	0.0829133	0.0701454	0.165053	0.14224	0.0826461	0.0570218	0.205932
CGATGTAAGATCTGCT-1-2	0.100808	0.027197	0.0490823	0.131688	0.046785	0.0564433	0.077135	0.124202	0.207026	0.065749	0.116733	0.0656029	0.179382
CGATGTAAGTACGCGA-1-2	0.0912324	0.0490355	0.0666107	0.104418	0.0347597	0.0431734	0.0811667	0.0833708	0.166349	0.0744399	0.0814512	0.0635786	0.130049
CGATGTACAAGTTCTG-1-2	0.115798	0.062372	0.0505842	0.159015	0.037928	0.0472995	0.0903703	0.0792473	0.205074	0.11363	0.0889509	0.0711855	0.168523
CGATGTACAGCATGAG-1-2	0.120408	0.0371041	0.0557907	0.149242	0.0479435	0.0337238	0.0967039	0.103764	0.241985	0.065857	0.112708	0.0662861	0.159327
CGATGTACAGGGTTAG-1-2	0.0847289	0.0674446	0.0442323	0.140656	0.0411004	0.0645318	0.0748416	0.0863548	0.207715	0.0659109	0.0972132	0.0795958	0.147599
CGATGTACATCCCACT-1-2	0.11091	0.0226721	0.0639424	0.124034	0.0345728	0.0529848	0.0881786	0.125806	0.217843	0.128043	0.0945324	0.069313	0.151153
CGATGTATCTGATACG-1-2	0.115113	0.0563944	0.0523295	0.134423	0.0556379	0.0666681	0.112271	0.133213	0.268153	0.121242	0.0696907	0.0807534	0.169316
CGATGTATCTGCCCTA-1-2	0.125802	0.0573708	0.0676008	0.141894	0.0517014	0.0375011	0.103389	0.135822	0.250356	0.127341	0.118179	0.0693605	0.207066
CGATTGAAGATCACGG-1-2	0.111312	0.0286735	0.0616266	0.121626	0.044522	0.0560686	0.102368	0.11336	0.188959	0.0909042	0.0931803	0.0610008	0.181658
CGATTGAAGATCGATA-1-2	0.10067	0.0498214	0.0484487	0.128439	0.0411461	0.0424671	0.0909553	0.109792	0.208969	0.0663428	0.102441	0.0813575	0.179979
CGATTGAAGCTACCGC-1-2	0.122953	0.0574661	0.0672652	0.162661	0.0395931	0.0465587	0.0870636	0.116059	0.220363	0.0878812	0.13082	0.081949	0.196071
CGATTGAAGTCTCCTC-1-2	0.10106	0.0287926	0.0460112	0.137687	0.0519008	0.0538074	0.0983657	0.117844	0.224694	0.065641	0.105986	0.0725993	0.174822
CGATTGACAAAGTGCG-1-2	0.101018	0.0239581	0.0433261	0.119757	0.0419724	0.0516237	0.106883	0.138716	0.228656	0.120918	0.0833694	0.069623	0.142433
CGATTGACACATGGGA-1-2	0.146293	0.0351036	0.0625076	0.161704	0.0378283	0.0656387	0.111864	0.168091	0.242006	0.155358	0.113573	0.06807	0.171575
CGATTGACATCGATTG-1-2	0.0685646	0.0397714	0.0384133	0.106124	0.0336925	0.0741838	0.0950251	0.119613	0.177648	0.15552	0.0915451	0.0635153	0.155261
CGATTGAGTAGGCTGA-1-2	0.10726	0.0614432	0.0561893	0.149212	0.0472874	0.0444698	0.0885643	0.112446	0.214679	0.09139	0.0952321	0.073972	0.190266
CGATTGAGTTAAAGAC-1-2	0.107778	0.0567754	0.042315	0.134214	0.0604838	0.0525842	0.132904	0.110931	0.230159	0.119244	0.0612948	0.0598494	0.162352
CGATTGATCAAGATCC-1-2	0.0886447	0.0783282	0.0305804	0.128602	0.0458756	0.0261134	0.116417	0.0785125	0.198522	0.065803	0.0671986	0.0665992	0.170756
CGATTGATCTGACCTC-1-2	0.107414	0.0493213	0.055904	0.131082	0.0580754	0.0489491	0.0774488	0.115625	0.207076	0.14915	0.0962777	0.0709293	0.174771
CGCCAAGCACCGATAT-1-2	0.0902384	0.0684925	0.0429443	0.149069	0.0273227	0.0664097	0.100134	0.105458	0.179197	0.128043	0.0864903	0.0688955	0.141726
CGCCAAGTCCTGCAGG-1-2	0.118754	0.00945463	0.0650626	0.133435	0.0330572	0.04161	0.0692371	0.102129	0.201972	0.101646	0.0974726	0.0792985	0.144607
CGCGGTAAGAATTGTG-1-2	0.0922649	0.0708264	0.0454448	0.123785	0.0466978	0.0693643	0.068508	0.115714	0.169443	0.0647773	0.0733305	0.0715018	0.171012
CGCGGTAAGACCGGAT-1-2	0.0811045	0.0916409	0.0637494	0.132697	0.038119	0.0462228	0.0778218	0.0881392	0.193651	0.112659	0.0907983	0.0852353	0.139885
CGCGGTAAGGACACCA-1-2	0.10654	0.0625387	0.0455036	0.128521	0.0526939	0.0614695	0.112462	0.136857	0.256265	0.152821	0.0828977	0.0787101	0.170569
CGCGGTAAGGATGCGT-1-2	0.125288	0.0653965	0.0520778	0.159652	0.0622693	0.05404	0.137592	0.12735	0.295924	0.0912281	0.107857	0.065508	0.226635
CGCGGTAAGGCATGGT-1-2	0.120978	0.0476304	0.0666904	0.144257	0.0478107	0.058881	0.140149	0.145104	0.318082	0.172416	0.121937	0.0819806	0.208029
CGCGGTAGTAATTGGA-1-2	0.114003	0.0349369	0.0338864	0.139042	0.0560781	0.0588294	0.128999	0.148988	0.275345	0.0661269	0.0857513	0.080668	0.173032
CGCGTTTAGGCATTGG-1-2	0.0793565	0.0431055	0.0460112	0.0887123	0.0393315	0.0428805	0.0648494	0.104094	0.131402	0.152497	0.0870485	0.0513537	0.137473
CGCGTTTCAACAACCT-1-2	0.11531	0.0540129	0.0584674	0.149446	0.0439032	0.04596	0.109036	0.0890088	0.242022	0.144238	0.105059	0.0743105	0.20629
CGCGTTTTCCAATGGT-1-2	0.102607	0.0448678	0.0466615	0.139215	0.0530593	0.0649884	0.0984208	0.11531	0.235582	0.156437	0.0613419	0.0705149	0.172794
CGCTATCAGAACAATC-1-2	0.11797	0.0876875	0.0683309	0.14579	0.0493387	0.0707899	0.121356	0.107123	0.271645	0.156329	0.095122	0.086355	0.179928
CGCTATCAGAGCCTAG-1-2	0.108888	0.0513217	0.0419291	0.111578	0.0546953	0.0517314	0.0947029	0.154356	0.233539	0.0661269	0.131677	0.0704232	0.120648
CGCTATCAGATGTGGC-1-2	0.0803633	0.0994284	0.0469048	0.103471	0.0486245	0.0622405	0.0723531	0.0867146	0.171386	0.0644534	0.092858	0.077815	0.148059
CGCTATCAGTTACCCA-1-2	0.144434	0.0687307	0.0556942	0.1381	0.052561	0.058291	0.0984887	0.131009	0.262195	0.13193	0.12722	0.084084	0.194605
CGCTATCGTAGTAGTA-1-2	0.0992481	0.0464396	0.04195	0.124482	0.037521	0.0393014	0.0787163	0.0671615	0.161428	0.101592	0.0839197	0.0651632	0.136348
CGCTATCGTGATAAGT-1-2	0.102581	0.0472017	0.0470768	0.113045	0.0456763	0.055513	0.0853043	0.0910781	0.196446	0.068448	0.0948233	0.071758	0.15232
CGCTATCGTTGTCTTT-1-2	0.104021	0.0531079	0.0429234	0.126998	0.0500612	0.048695	0.121881	0.119778	0.255351	0.143644	0.0947919	0.0834008	0.164117
CGCTATCTCGATGAGG-1-2	0.137305	0.0430579	0.0551027	0.157986	0.0501983	0.0478551	0.0971618	0.121338	0.248371	0.117247	0.0832908	0.0715461	0.205762
CGCTATCTCGCGTTTC-1-2	0.108112	0.0312932	0.0545866	0.115367	0.0507007	0.0613102	0.101728	0.140546	0.216543	0.111363	0.0864589	0.0704453	0.17789
CGCTGGAAGGTCGGAT-1-2	0.0890431	0.066111	0.0631747	0.107534	0.0467061	0.0475838	0.0808445	0.11567	0.144952	0.0981916	0.0749971	0.0519895	0.154162
CGCTGGATCATGCTCC-1-2	0.0907654	0.0778281	0.0416815	0.150653	0.0476155	0.0672495	0.100439	0.138492	0.240976	0.0663428	0.115334	0.082569	0.153838
CGCTGGATCTGGAGCC-1-2	0.109419	0.0309836	0.0558495	0.142851	0.0553182	0.0478163	0.111656	0.132164	0.251739	0.16556	0.10921	0.0793111	0.188349
CGCTTCAAGTACGACG-1-2	0.0857657	0.0668731	0.0423864	0.103878	0.0489484	0.0538548	0.0493885	0.0984256	0.17247	0.0958165	0.0489289	0.0659065	0.130339
CGCTTCACACCCAGTG-1-2	0.10995	0.0423434	0.0462168	0.114873	0.0479103	0.0451331	0.0958603	0.0909282	0.20169	0.160756	0.070013	0.072884	0.129964
CGCTTCATCAGAGCTT-1-2	0.11001	0.027316	0.0659353	0.124926	0.0480058	0.0522439	0.0628611	0.0869996	0.170937	0.142726	0.0720805	0.0790201	0.166316
CGGACACAGCCAGGAT-1-2	0.115065	0.035437	0.0698999	0.150653	0.0521914	0.0488974	0.120436	0.108112	0.257652	0.119136	0.125459	0.0881864	0.182612
CGGACACAGTGCAAGC-1-2	0.117602	0.0644439	0.0627384	0.140611	0.0435918	0.0475924	0.101711	0.0824711	0.240988	0.114332	0.0902873	0.0596818	0.185348
CGGACACCAAGCGAGT-1-2	0.103515	0.0479876	0.0530805	0.12793	0.04	0.0488845	0.0881065	0.123152	0.209368	0.13085	0.105279	0.0781029	0.170756
CGGACACGTATAGGTA-1-2	0.103297	0.0341748	0.047316	0.111257	0.0366449	0.052511	0.0798821	0.0899535	0.199302	0.11946	0.0800991	0.0574045	0.125864
CGGACACGTGTTCGAT-1-2	0.099261	0.0302929	0.0483648	0.122135	0.0408263	0.0386812	0.0848761	0.120123	0.153975	0.10969	0.104642	0.0514138	0.17091
CGGACACTCGCAAGCC-1-2	0.112731	0.0570612	0.0567347	0.130298	0.0591965	0.0451288	0.0965174	0.130829	0.279581	0.100783	0.110522	0.0512146	0.163418
CGGACGTAGTACGCCC-1-2	0.107572	0.0837819	0.055774	0.126927	0.067003	0.0419028	0.106175	0.162798	0.265475	0.124912	0.0649974	0.0745793	0.141709
CGGACGTCACAGGCCT-1-2	0.103464	0.0231246	0.0592939	0.131704	0.0430977	0.0702688	0.0872968	0.0990703	0.205996	0.102402	0.094446	0.0815821	0.166895
CGGACGTGTTCCACTC-1-2	0.111848	0.0097166	0.0447106	0.146829	0.0404941	0.0432682	0.104721	0.117034	0.243571	0.120594	0.0941787	0.0718813	0.164926
CGGACGTTCAGCTTAG-1-2	0.108125	0.042915	0.0527365	0.131398	0.0421426	0.0434103	0.117256	0.141371	0.214126	0.065857	0.105617	0.0750759	0.158415
CGGACGTTCGTTTGCC-1-2	0.102119	0.0499405	0.0363198	0.133634	0.0383972	0.0233741	0.122882	0.101245	0.222132	0.117679	0.111002	0.0671274	0.143635
CGGACTGAGACGACGT-1-2	0.121877	0.0468683	0.0481089	0.161271	0.0470964	0.0566199	0.128444	0.134383	0.276134	0.109852	0.0917181	0.0855927	0.179442
CGGACTGAGCTTTGGT-1-2	0.0827667	0.0133603	0.0504458	0.143585	0.0492183	0.0484882	0.128181	0.104558	0.237318	0.174737	0.0892811	0.0567529	0.188161
CGGACTGGTTAAGATG-1-2	0.0947197	0.0366754	0.0492543	0.125801	0.0445676	0.0472392	0.0860207	0.0761883	0.19733	0.119514	0.090138	0.0606971	0.13957
CGGACTGGTTTGTTTC-1-2	0.0926547	0.0753989	0.0442869	0.120582	0.033323	0.0558748	0.0982216	0.0862948	0.218354	0.12027	0.129091	0.0788019	0.124577
CGGAGCTCAATAACGA-1-2	0.109886	0.0447249	0.0449959	0.108645	0.059346	0.074481	0.0886788	0.104333	0.244053	0.0723887	0.11189	0.0751993	0.156275
CGGAGCTCAATGAAAC-1-2	0.0918878	0	0.0565123	0.107005	0.0400664	0.0491257	0.056163	0.103779	0.145238	0.127611	0.116922	0.0708945	0.104837
CGGAGCTCACAGACTT-1-2	0.103134	0.0396999	0.0439261	0.115387	0.0615468	0.0615169	0.0944613	0.136377	0.21832	0.065857	0.0807673	0.0656092	0.146422
CGGAGCTGTAATCACC-1-2	0.114183	0.0712789	0.0614252	0.122298	0.0450576	0.0501249	0.0994722	0.125716	0.233759	0.114008	0.131944	0.0871584	0.178811
CGGAGCTTCAGATAAG-1-2	0.128856	0.0546559	0.0536007	0.152833	0.053815	0.0160048	0.0999809	0.0990253	0.249343	0.115412	0.112786	0.060811	0.221436
CGGAGTCAGAAACCAT-1-2	0.0954737	0.0553703	0.0445596	0.13395	0.0421717	0.0465372	0.0953092	0.0664118	0.203534	0.115951	0.0882198	0.0670768	0.151255
CGGAGTCAGAGGTACC-1-2	0.0859542	0.0758752	0.0393824	0.147771	0.0489941	0.0532475	0.113509	0.0556455	0.234469	0.112281	0.115043	0.0835115	0.168643
CGGAGTCCACACTGCG-1-2	0.100426	0.0863539	0.0306098	0.137565	0.0480141	0.063089	0.0868771	0.138537	0.23405	0.100405	0.0992021	0.067586	0.176203
CGGAGTCCATCCCATC-1-2	0.0999207	0.0547749	0.0561096	0.120286	0.0522454	0.0522999	0.10336	0.116434	0.213977	0.146559	0.0967022	0.0711349	0.166103
CGGAGTCTCTCATTCA-1-2	0.113712	0.0927126	0.0520442	0.137998	0.0418187	0.0537945	0.0965979	0.091453	0.271978	0.110121	0.0858378	0.0818636	0.162898
CGGCTAGAGGAATGGA-1-2	0.073063	0.0346749	0.0352877	0.137912	0.0372179	0.0544577	0.0965979	0.0963263	0.184661	0.124426	0.0779293	0.0657547	0.131541
CGGCTAGCACTGTCGG-1-2	0.0915537	0.0701596	0.0529378	0.095679	0.044605	0.0560384	0.090684	0.120693	0.231081	0.165884	0.0947683	0.0776284	0.163333
CGGCTAGGTGAAATCA-1-2	0.108562	0.0592284	0.0364121	0.144221	0.0482467	0.0592601	0.0992178	0.152317	0.205826	0.158435	0.103361	0.0790201	0.176407
CGGCTAGTCACAGGCC-1-2	0.0964077	0.040462	0.0512723	0.115301	0.0503062	0.0606771	0.0804799	0.147488	0.20933	0.0565722	0.124649	0.0725835	0.153565
CGGCTAGTCGCCCTTA-1-2	0.147013	0.0317933	0.0666695	0.158516	0.0386795	0.0540055	0.133027	0.131309	0.24801	0.117949	0.100428	0.086257	0.199403
CGGGTCAAGACTAGAT-1-2	0.11842	0.0694927	0.0384175	0.125577	0.0439406	0.0666293	0.0637726	0.0929375	0.193693	0.125992	0.0906096	0.0695154	0.170305
CGGGTCAAGCAGATCG-1-2	0.113913	0.0597761	0.0471775	0.117485	0.025641	0.0433026	0.0761134	0.0925176	0.192845	0.11417	0.130215	0.0753036	0.225809
CGGGTCACATACGCCG-1-2	0.0951181	0.0392951	0.0485872	0.122339	0.0449247	0.060901	0.110109	0.0928025	0.204597	0.161026	0.112024	0.0691422	0.161134
CGGGTCAGTCAGAGGT-1-2	0.115425	0.0746606	0.0510877	0.133512	0.0426991	0.0468214	0.117528	0.0654671	0.206457	0.102078	0.107095	0.07766	0.147428
CGGGTCAGTCTGGAGA-1-2	0.125823	0.0663491	0.0554551	0.151616	0.0434299	0.0423378	0.0732518	0.122432	0.223241	0.0720108	0.0866475	0.0700183	0.183235
CGGTTAAAGACAGACC-1-2	0.0974273	0.014051	0.0525519	0.129763	0.0356358	0.0663408	0.0610128	0.104214	0.177805	0.117733	0.0867576	0.0734122	0.145758
CGGTTAACAAGCCATT-1-2	0.108241	0.0522505	0.065222	0.151122	0.0479975	0.0505728	0.126278	0.0777028	0.239107	0.119568	0.107425	0.078707	0.17951
CGGTTAAGTCACCCAG-1-2	0.0760405	0.0223387	0.057385	0.0923943	0.0461165	0.0440693	0.0576001	0.0727245	0.130568	0.0876113	0.0899493	0.0523248	0.131336
CGGTTAAGTGCAACGA-1-2	0.124118	0.050393	0.0393363	0.111115	0.0460791	0.0606297	0.10938	0.120843	0.218632	0.118111	0.106214	0.0889581	0.169154
CGGTTAAGTGTATGGG-1-2	0.116711	0.0547035	0.076063	0.119751	0.0464777	0.0394349	0.077966	0.0831909	0.191027	0.185911	0.0713887	0.0545894	0.147982
CGTAGCGCATCATCCC-1-2	0.106351	0.07809	0.0590883	0.139653	0.0490231	0.0438324	0.0955042	0.0784226	0.208027	0.120756	0.1041	0.0580276	0.136518
CGTAGCGTCAAACAAG-1-2	0.103759	0.0907597	0.0477775	0.116355	0.0548988	0.0443621	0.123183	0.109597	0.235453	0.139973	0.0873236	0.0792162	0.161824
CGTAGCGTCTTTACGT-1-2	0.113108	0.0463682	0.0579346	0.133995	0.0518509	0.0465329	0.0999597	0.116269	0.224615	0.126856	0.0894304	0.0779669	0.158346
CGTAGGCAGGATGGTC-1-2	0.0901227	0.040724	0.0322838	0.115392	0.0550441	0.0509045	0.0845709	0.0979307	0.25347	0.0641835	0.0807515	0.0716947	0.139723
CGTAGGCAGGCCCGTT-1-2	0.113767	0.0851393	0.0566508	0.124482	0.0459961	0.0447928	0.0779151	0.117289	0.224055	0.171012	0.129295	0.0786912	0.170995
CGTAGGCCAAACCTAC-1-2	0.110927	0.0272446	0.0375784	0.114476	0.043214	0.0395555	0.0929817	0.0890238	0.25418	0.173117	0.105475	0.0703631	0.197068
CGTAGGCCAACTGCGC-1-2	0.107851	0.0954989	0.0580353	0.145163	0.049455	0.0380998	0.0925366	0.109027	0.204958	0.127287	0.107763	0.0668364	0.163776
CGTAGGCCATATGGTC-1-2	0.102247	0.0361753	0.0499255	0.136745	0.0385716	0.0694203	0.095767	0.0786025	0.22572	0.105587	0.086451	0.0841884	0.122506
CGTCACTCACGCTTTC-1-2	0.0876679	0.085949	0.0539447	0.131795	0.0471878	0.0472177	0.0882888	0.111966	0.199116	0.12027	0.087866	0.0650209	0.175683
CGTCACTTCGCATGGC-1-2	0.0977915	0.0253394	0.0401376	0.130711	0.0410464	0.0565165	0.0920237	0.119013	0.214753	0.103914	0.0870485	0.0794281	0.117255
CGTCACTTCTCGCATC-1-2	0.128788	0.0817814	0.0495312	0.149064	0.0577349	0.0502713	0.152227	0.119148	0.27422	0.139325	0.111922	0.0752499	0.252001
CGTCAGGAGCAGGCTA-1-2	0.115408	0.0896166	0.0527449	0.122542	0.0420596	0.0671979	0.0866482	0.103044	0.250859	0.101161	0.0941394	0.0796748	0.176126
CGTCAGGAGCATGGCA-1-2	0.0795964	0.0305787	0.034864	0.112535	0.0443932	0.0437075	0.0753333	0.117934	0.155129	0	0.0452105	0.0517017	0.130092
CGTCAGGCAACTGCTA-1-2	0.100379	0.0675875	0.0465147	0.157228	0.0450202	0.0436945	0.0933463	0.0974959	0.217174	0.0665047	0.0856413	0.0687405	0.165174
CGTCAGGCATCCGGGT-1-2	0.0870767	0	0.0421724	0.102065	0.0510329	0.037781	0.0684232	0.141056	0.22337	0.0751417	0.0861759	0.0668016	0.152099
CGTCAGGGTTCCAACA-1-2	0.100126	0.0588235	0.0394789	0.120347	0.0471297	0.0394478	0.0861098	0.0847054	0.202018	0.173495	0.0928187	0.0811361	0.15238
CGTCAGGTCTCGCTTG-1-2	0.0973331	0.0666587	0.0570536	0.135564	0.0507755	0.0671074	0.101511	0.106853	0.200507	0.065803	0.0861837	0.0685223	0.169776
CGTCCATCATGCAATC-1-2	0.120378	0.0573232	0.0491787	0.161821	0.0523451	0.0492377	0.11693	0.0979157	0.255003	0.0814575	0.0967572	0.0810507	0.18274
CGTCCATTCCAACCAA-1-2	0.105002	0.0558704	0.0480879	0.147037	0.0437662	0.0519382	0.0893953	0.068616	0.247491	0.139217	0.0745647	0.0680288	0.184624
CGTCCATTCTTAACCT-1-2	0.0904312	0.0757085	0.0424073	0.15407	0.038501	0.0597252	0.101189	0.115774	0.214355	0.0655331	0.0914272	0.0650778	0.184692
CGTCTACGTAAATGAC-1-2	0.117405	0.0586568	0.0489396	0.14414	0.0547535	0.0573908	0.101062	0.113045	0.278671	0.0845344	0.111081	0.0807756	0.179143
CGTCTACGTACAGCAG-1-2	0.104642	0.0556085	0.0417528	0.171879	0.0472418	0.0593979	0.111643	0.126991	0.274241	0.163455	0.0927794	0.0814176	0.18915
CGTCTACGTTTGTTTC-1-2	0.118514	0.0623005	0.0587611	0.121182	0.0404028	0.0651865	0.0950251	0.126076	0.215916	0.117841	0.119335	0.0667099	0.188545
CGTCTACTCCGAGCCA-1-2	0.136645	0.0600857	0.0562606	0.147964	0.0496502	0.0494272	0.129008	0.0862648	0.288292	0.169555	0.120679	0.076689	0.219714
CGTCTACTCGCGTAGC-1-2	0.112679	0.0173613	0.0509786	0.122736	0.0376414	0.039198	0.0758463	0.120993	0.162869	0.097112	0.0910735	0.0629049	0.133953
CGTGAGCGTCAAGCGA-1-2	0.106206	0.069326	0.0376581	0.148672	0.0546995	0.0341416	0.113984	0.146154	0.267472	0.14305	0.109005	0.0752404	0.163171
CGTGTAAGTAAGAGAG-1-2	0.0859542	0.0045487	0.0576955	0.112719	0.0329492	0.0435826	0.0599148	0.088514	0.150993	0.0660729	0.0868598	0.066789	0.125966
CGTGTAATCCAGTAGT-1-2	0.102607	0.0586568	0.0478194	0.0986021	0.0423046	0.0487897	0.100981	0.142555	0.186804	0.125722	0.114241	0.0817276	0.150641
CGTGTAATCTACCTGC-1-2	0.110477	0.052322	0.0615007	0.130863	0.0514357	0.0483203	0.0987897	0.0961763	0.243368	0.123563	0.0942573	0.0754365	0.180081
CGTGTCTAGACAAAGG-1-2	0.0995951	0.0222672	0.0660611	0.141217	0.0455767	0.0559092	0.0590669	0.138057	0.218038	0.109096	0.0864903	0.0664885	0.159838
CGTGTCTAGCCACGCT-1-2	0.0972602	0.0982139	0.0439638	0.12267	0.0444472	0.0448919	0.10241	0.0911381	0.238376	0.116059	0.0792972	0.0664822	0.167978
CGTGTCTAGTATTGGA-1-2	0.0921706	0.00323887	0.0636488	0.10343	0.0339541	0.0445775	0.0687157	0.110946	0.150391	0.0652632	0.0806887	0.0618959	0.141359
CGTGTCTAGTTAACGA-1-2	0.112388	0.0749226	0.0519309	0.131658	0.0477733	0.055401	0.0841554	0.156485	0.1915	0.166586	0.108219	0.0743548	0.184973
CGTGTCTCATATACCG-1-2	0.111758	0.0747797	0.0591597	0.139434	0.051253	0.0640021	0.099468	0.0798471	0.203721	0.134737	0.0867497	0.0876012	0.170509
CGTGTCTGTCATCCCT-1-2	0.112375	0.0722315	0.0453399	0.141268	0.0453151	0.0711	0.0867117	0.0864597	0.234996	0.170742	0.108557	0.080415	0.167083
CGTGTCTTCCCTTGTG-1-2	0.123094	0.0356752	0.0413375	0.123199	0.051826	0.0599363	0.100986	0.122282	0.251614	0.104669	0.0997445	0.0699424	0.200827
CGTTAGACAATAGCAA-1-2	0.106981	0.111384	0.0650332	0.135987	0.0345977	0.0540357	0.0939102	0.146739	0.221717	0.113468	0.0884635	0.0703694	0.193505
CGTTAGATCAGCTCTC-1-2	0.121033	0.0592522	0.0416522	0.131821	0.0474411	0.0606168	0.0872289	0.106403	0.266949	0.065857	0.0768759	0.06807	0.151093
CGTTAGATCTGGTGTA-1-2	0.108609	0.0782091	0.0442449	0.119767	0.0492764	0.0478939	0.0898531	0.105203	0.216672	0.065803	0.0685193	0.0728112	0.160997
CGTTCTGAGTCCGGTC-1-2	0.108386	0.0781853	0.0525812	0.130329	0.0460044	0.0387975	0.0820188	0.062828	0.171996	0.0594332	0.094163	0.0538145	0.158491
CGTTCTGCACGGCGTT-1-2	0.0823469	0.101548	0.0305301	0.122894	0.0622983	0.0377207	0.0858935	0.137772	0.20627	0.0931174	0.093479	0.0648627	0.126546
CGTTCTGCATTATCTC-1-2	0.134901	0.0362705	0.0462755	0.126968	0.050136	0.0725256	0.132997	0.0846304	0.266264	0.116599	0.108054	0.0792004	0.211541
CGTTCTGTCCCGACTT-1-2	0.105447	0.0507264	0.0526945	0.127385	0.0468722	0.0555087	0.111546	0.0956965	0.211348	0.168529	0.080893	0.0777897	0.15752
CGTTCTGTCCGTCATC-1-2	0.117512	0.0668969	0.0517296	0.154513	0.0469802	0.0499655	0.125247	0.135283	0.258308	0.0893927	0.122833	0.0794503	0.212376
CGTTCTGTCGAATGCT-1-2	0.105923	0.0481305	0.0552873	0.0981641	0.0469096	0.0538289	0.0738623	0.0740591	0.159057	0.0788124	0.0650132	0.0627214	0.130143
CGTTCTGTCGTCCAGG-1-2	0.100426	0.0778757	0.0547377	0.107046	0.0435711	0.0570247	0.0705089	0.0897886	0.183731	0.0662348	0.099603	0.0692751	0.149678
CGTTGGGAGTGATCGG-1-2	0.0901656	0.0556561	0.0531854	0.128251	0.045967	0.0358816	0.0830193	0.116119	0.201449	0.0640756	0.0859086	0.0817877	0.153318
CGTTGGGAGTGGGTTG-1-2	0.105135	0.0798285	0.0410354	0.143656	0.0457428	0.0694935	0.10868	0.123647	0.244987	0.0663968	0.109343	0.0692181	0.171029
CGTTGGGAGTTGCAGG-1-2	0.102787	0.049488	0.0362191	0.128027	0.0443766	0.0339047	0.115226	0.10141	0.215052	0.112982	0.106293	0.0627562	0.143567
CGTTGGGAGTTGTCGT-1-2	0.12557	0.0433675	0.0660024	0.147801	0.0446964	0.0476355	0.0718104	0.0998201	0.231031	0.065695	0.099776	0.082996	0.16346
CGTTGGGCAAAGCAAT-1-2	0.0954137	0.0883067	0.0514443	0.149018	0.0468514	0.0499871	0.0812133	0.0978857	0.220002	0.0901484	0.0658936	0.0763474	0.167586
CGTTGGGCAGTGGGAT-1-2	0.101489	0.0540605	0.0611651	0.131699	0.0489775	0.0365363	0.0967336	0.0936272	0.197733	0.122645	0.100303	0.0703758	0.166461
CGTTGGGTCTCCCTGA-1-2	0.0942399	0.0498452	0.0476264	0.117918	0.0562898	0.0425187	0.0801747	0.0960114	0.204622	0.134899	0.123525	0.0807471	0.161807
CGTTGGGTCTGGTGTA-1-2	0.105623	0.0268635	0.0496444	0.0969317	0.0365909	0.0329916	0.111728	0.0777628	0.209256	0.149204	0.085657	0.052717	0.149354
CGTTGGGTCTTCATGT-1-2	0.117675	0.0356275	0.0519226	0.135992	0.0414575	0.0383754	0.130275	0.103824	0.252582	0.123509	0.0694155	0.0627372	0.184351
CTAACTTCAAGTACCT-1-2	0.0962449	0.080805	0.0585723	0.133568	0.0402284	0.0620682	0.0935074	0.10027	0.238497	0.088691	0.095295	0.0738518	0.155483
CTAACTTCATGGAATA-1-2	0.0919093	0.0213622	0.0420172	0.152991	0.0414118	0.0643294	0.088221	0.108292	0.219412	0.0641835	0.100106	0.075892	0.159131
CTAACTTCATGGTAGG-1-2	0.11426	0.0136461	0.0457553	0.136099	0.0444763	0.0547377	0.0931683	0.132224	0.249094	0.126586	0.117189	0.071467	0.144837
CTAACTTTCCATTCTA-1-2	0.129469	0.0701119	0.0722829	0.14554	0.0438866	0.054363	0.124955	0.110466	0.219591	0.156113	0.0809717	0.0801714	0.183064
CTAACTTTCCGTAGGC-1-2	0.115969	0.0569421	0.0672358	0.128429	0.0361923	0.0493152	0.0895182	0.12921	0.23598	0.118974	0.101167	0.0810476	0.160622
CTAACTTTCGAGAGCA-1-2	0.0759677	0.0597047	0.0383713	0.117984	0.0389868	0.0624472	0.0761558	0.115894	0.179018	0.0956545	0.107991	0.0734976	0.151178
CTAACTTTCGGAGGTA-1-2	0.0805689	0.0858776	0.0492752	0.135569	0.0513983	0.0494961	0.0936304	0.122192	0.184553	0.148718	0.106136	0.0746552	0.151025
CTAAGACAGAACAATC-1-2	0.0978215	0.0395094	0.063955	0.131541	0.0392982	0.0606814	0.0772919	0.141595	0.199892	0.136896	0.0736685	0.0730295	0.16335
CTAAGACAGATGTAAC-1-2	0.094634	0.0314837	0.0416396	0.109108	0.040818	0.0416057	0.0646205	0.104723	0.187609	0.127773	0.0820565	0.0606528	0.12583
CTAAGACAGTCAAGGC-1-2	0.103956	0.0460348	0.0791257	0.128404	0.0446673	0.0391765	0.0750026	0.0907182	0.144483	0.12448	0.120153	0.0667257	0.160332
CTAAGACCACTGTCGG-1-2	0.100079	0.0506549	0.0435737	0.135824	0.0406062	0.0558145	0.0741081	0.10087	0.175879	0.11309	0.084863	0.0677157	0.183201
CTAAGACCAGTACACT-1-2	0.0818799	0.0547749	0.0434688	0.0935859	0.0399502	0.0497803	0.0873688	0.0634878	0.155744	0.0904184	0.0678747	0.077562	0.137541
CTAATGGAGGGATACC-1-2	0.0954395	0.0764706	0.0329425	0.0936623	0.0380484	0.066302	0.0603642	0.109132	0.188755	0.116923	0.08186	0.0645338	0.178692
CTACACCAGGGTTTCT-1-2	0.0996508	0.0509883	0.0475719	0.131057	0.0427946	0.0548325	0.0897174	0.097196	0.196068	0.112119	0.0747455	0.0702492	0.162915
CTACACCAGTAGCGGT-1-2	0.120412	0.0520362	0.0647354	0.125689	0.0503851	0.0472866	0.153426	0.105833	0.262373	0.117949	0.0801777	0.0722925	0.166529
CTACACCCACTGCCAG-1-2	0.118574	0.0522744	0.0497032	0.120256	0.0543216	0.0511758	0.100608	0.118459	0.245564	0.0696896	0.0697693	0.0743674	0.164483
CTACACCCAGCCAGAA-1-2	0.150989	0.0716837	0.0626544	0.148153	0.0640714	0.047769	0.10216	0.107138	0.272385	0.137976	0.127935	0.0857161	0.212154
CTACACCGTAACGACG-1-2	0.0968361	0.0731365	0.0508527	0.113075	0.0566469	0.0332931	0.108074	0.106688	0.22856	0.107206	0.0925278	0.0530997	0.148272
CTACACCTCCGCATCT-1-2	0.0942356	0.0625863	0.0495815	0.124498	0.0598277	0.0437592	0.0790088	0.118953	0.213454	0.114764	0.0781101	0.0701891	0.147735
CTACATTAGATGTAAC-1-2	0.115228	0.0371279	0.0686371	0.15656	0.037276	0.0805496	0.0891367	0.15638	0.237284	0.0646694	0.118203	0.0787165	0.204662
CTACATTAGCAATATG-1-2	0.114774	0.0452489	0.0547335	0.16149	0.044468	0.051193	0.0964623	0.122177	0.226227	0.164211	0.104178	0.0750506	0.155551
CTACATTCAAGTTGTC-1-2	0.0997322	0.0475589	0.0624866	0.129937	0.0352081	0.0597467	0.0582445	0.105233	0.173043	0.0963563	0.0713887	0.0843908	0.157545
CTACATTGTCGTCTTC-1-2	0.116565	0.14332	0.0623692	0.139174	0.0521374	0.0464252	0.111792	0.1003	0.238555	0.163023	0.100617	0.0646413	0.194528
CTACATTGTCTTCTCG-1-2	0.100932	0.0550131	0.0573934	0.117806	0.0416153	0.0741321	0.0958645	0.0991603	0.20039	0.0864777	0.0873236	0.0658907	0.180831
CTACATTTCGGAAATA-1-2	0.0953709	0.0314599	0.0446896	0.153749	0.0415032	0.0401197	0.12615	0.107587	0.24108	0.114116	0.0876695	0.0730801	0.170219
CTACATTTCTGTCTCG-1-2	0.13048	0.0401048	0.0523757	0.155282	0.0412457	0.0573564	0.0903152	0.123527	0.236234	0.0787045	0.105947	0.0726499	0.183618
CTACATTTCTGTTTGT-1-2	0.115807	0.0568707	0.0540748	0.13175	0.0505014	0.069627	0.0918202	0.132134	0.264611	0.113252	0.0609724	0.0829264	0.190241
CTACCCACAGGTGGAT-1-2	0.107645	0.069588	0.0472195	0.130813	0.0529015	0.0464726	0.0925027	0.0984256	0.228469	0.11363	0.111324	0.0923172	0.207253
CTACCCAGTACTTGAC-1-2	0.0938929	0.0547988	0.0510038	0.12433	0.0515229	0.0607933	0.0863641	0.127875	0.207092	0.146883	0.0699658	0.0671274	0.148451
CTACCCAGTATTAGCC-1-2	0.0836964	0.0775423	0.0570661	0.0948387	0.0364289	0.0359118	0.0833415	0.0741191	0.179662	0.0660729	0.082426	0.0534286	0.134779
CTACCCATCTTAGAGC-1-2	0.111505	0.0513456	0.0471775	0.138935	0.0491394	0.0445215	0.110995	0.121577	0.265334	0.119838	0.114445	0.0623134	0.166947
CTACCCATCTTGAGGT-1-2	0.0811602	0.0570374	0.0369533	0.122817	0.0472127	0.0412869	0.0803358	0.101904	0.22087	0.0655331	0.0870563	0.0627151	0.153983
CTACGTCAGATATGCA-1-2	0.116556	0	0.0586604	0.142062	0.0367196	0.0678095	0.0957331	0.126601	0.218823	0.119514	0.102064	0.0825183	0.12785
CTACGTCAGGAGTTGC-1-2	0.101107	0.0676113	0.0573724	0.127278	0.0501318	0.0416616	0.0905356	0.116944	0.257689	0.110877	0.130034	0.0756927	0.158585
CTACGTCAGGGCACTA-1-2	0.103549	0.0762086	0.0519184	0.135192	0.0593626	0.0547635	0.103928	0.137097	0.277579	0.119136	0.119359	0.0852353	0.214328
CTACGTCAGGTAGCTG-1-2	0.100936	0.0484401	0.0627971	0.11857	0.0490979	0.0552459	0.0731882	0.131759	0.199763	0.091444	0.0838253	0.0706003	0.133339
CTACGTCCACAGGAGT-1-2	0.0905726	0.0198857	0.0340249	0.113299	0.0428942	0.0601258	0.086309	0.108277	0.187169	0.0678543	0.122613	0.0771571	0.172555
CTACGTCGTGTTTGGT-1-2	0.101013	0.0821624	0.0528288	0.131485	0.0411419	0.033909	0.0972084	0.128085	0.222876	0.150607	0.0939114	0.0720806	0.170143
CTACGTCGTTACGCGC-1-2	0.118523	0.0252917	0.0600071	0.147389	0.0403696	0.0801964	0.114128	0.122927	0.292337	0.110391	0.126056	0.0768725	0.192542
CTAGAGTAGGAGTCTG-1-2	0.10567	0.0636818	0.0361562	0.139409	0.0504848	0.047321	0.0908706	0.109057	0.209193	0.0659649	0.112952	0.086355	0.185391
CTAGAGTCAATCACAC-1-2	0.0970932	0.0697547	0.0499339	0.139098	0.0517264	0.0472392	0.0728151	0.08571	0.232999	0.105857	0.0984788	0.0708787	0.137175
CTAGAGTCAGACAAGC-1-2	0.103121	0.04382	0.0313566	0.12133	0.0409343	0.0353993	0.112228	0.0956665	0.259537	0.121997	0.0787076	0.0854978	0.144999
CTAGAGTTCAAACCGT-1-2	0.0960178	0.0532746	0.0462755	0.107203	0.0466812	0.0549961	0.0740403	0.0909432	0.165647	0.0620243	0.0535749	0.0564999	0.116821
CTAGAGTTCGTCTGAA-1-2	0.12632	0.0538938	0.0569025	0.1345	0.0482176	0.0614308	0.118604	0.12768	0.248936	0.0662888	0.118014	0.0738645	0.184095
CTAGCCTTCTCTTATG-1-2	0.101793	0.0988569	0.0429318	0.116024	0.0438825	0.0372082	0.0853636	0.0934473	0.245157	0.065749	0.101899	0.0800481	0.146013
CTAGCCTTCTCTTGAT-1-2	0.122387	0.0414623	0.0575444	0.123856	0.0562068	0.0512275	0.0971406	0.0901335	0.215318	0.123887	0.0718289	0.0701638	0.139374
CTAGTGAAGGGAACGG-1-2	0.104646	0.058252	0.0441149	0.137962	0.0544337	0.0475019	0.0987346	0.140096	0.224711	0.065641	0.112834	0.0800386	0.167944
CTAGTGAAGTGTGAAT-1-2	0.103747	0.074994	0.0623985	0.147745	0.0388166	0.0561246	0.0934269	0.108487	0.223872	0.0661808	0.108793	0.0840081	0.136348
CTAGTGAGTTCAGTAC-1-2	0.100233	0.0550131	0.0418829	0.141543	0.0514398	0.0455078	0.13061	0.106253	0.249447	0.161511	0.0881962	0.0741049	0.185962
CTAGTGAGTTGTGGCC-1-2	0.111098	0.0544415	0.0639382	0.123306	0.0418478	0.0418684	0.107345	0.105818	0.202163	0.146019	0.0882748	0.0566296	0.171558
CTAGTGATCATCTGCC-1-2	0.0861855	0.042272	0.0444086	0.122639	0.036948	0.0408261	0.0724506	0.094362	0.142078	0.0640216	0.106002	0.0636671	0.182382
CTAGTGATCTCGTTTA-1-2	0.106471	0.0790188	0.0479075	0.148718	0.0378075	0.0516582	0.108299	0.11462	0.236333	0.153198	0.097905	0.0715745	0.177686
CTAGTGATCTGCAAGT-1-2	0.123908	0.0597523	0.0642739	0.129672	0.0490273	0.0515591	0.106556	0.124951	0.232405	0.065587	0.0899965	0.0785046	0.203605
CTCACACAGACCACGA-1-2	0.116505	0.0753989	0.0713138	0.164551	0.0446175	0.0689508	0.107277	0.091348	0.261547	0.107476	0.094501	0.0756326	0.233846
CTCACACCAATAGCAA-1-2	0.127113	0.0469159	0.0555726	0.156718	0.0530385	0.0608536	0.0899421	0.143035	0.231591	0.0662348	0.1066	0.0762336	0.186277
CTCACACGTAAAGGAG-1-2	0.0962149	0.0355561	0.0461664	0.146808	0.0437081	0.0478896	0.115382	0.110091	0.251402	0.157463	0.126497	0.0743927	0.169879
CTCACACGTTATCACG-1-2	0.0895101	0.0748512	0.0600575	0.120653	0.0389453	0.0341718	0.115747	0.0754386	0.248803	0.121835	0.099092	0.077135	0.156233
CTCAGAACAAGCGATG-1-2	0.114029	0.0703739	0.0475048	0.114796	0.0402367	0.0524076	0.0808869	0.101559	0.2001	0.0655331	0.0880075	0.0625538	0.175461
CTCAGAACAGGTCCAC-1-2	0.128449	0.0339367	0.0633383	0.150974	0.0471795	0.0539883	0.10996	0.14362	0.258349	0.12135	0.118635	0.0739847	0.189755
CTCAGAACATGTTGAC-1-2	0.116021	0.0625149	0.0477313	0.158435	0.0410339	0.0443061	0.102516	0.104274	0.261086	0.0654791	0.0991628	0.0793839	0.19065
CTCAGAAGTAGCGTGA-1-2	0.0962406	0.0191236	0.0524763	0.116268	0.0482176	0.0499526	0.0888823	0.111666	0.202828	0.0660189	0.0925907	0.0751012	0.128677
CTCAGAAGTCGCATCG-1-2	0.105032	0.0474637	0.0534916	0.130334	0.0478688	0.0481394	0.0899209	0.120543	0.238185	0.0953306	0.109996	0.0758382	0.159156
CTCATTAAGCAGCCTC-1-2	0.104385	0.0703263	0.0528539	0.12984	0.0407931	0.0448661	0.116129	0.150097	0.168932	0.065587	0.0836524	0.0600108	0.136714
CTCATTAAGCGTTCCG-1-2	0.113403	0.0738033	0.0486459	0.130425	0.0374421	0.0635283	0.10308	0.131444	0.243098	0.141808	0.101049	0.0855674	0.146917
CTCATTAGTCTAGTGT-1-2	0.114808	0.0279829	0.0593694	0.140162	0.040544	0.0631924	0.0779236	0.115415	0.22506	0.120756	0.107826	0.0837013	0.163017
CTCATTATCTCGAGTA-1-2	0.0935373	0.0547749	0.0476013	0.130726	0.0272148	0.0547635	0.0763974	0.0735942	0.198638	0.106613	0.0847608	0.0752151	0.125012
CTCCTAGCAATACGCT-1-2	0.087625	0.0293641	0.0536217	0.120266	0.0499491	0.0482298	0.082837	0.139406	0.203077	0.112173	0.0773004	0.0722704	0.14407
CTCCTAGCATCATCCC-1-2	0.106694	0.0203144	0.0622181	0.123016	0.0554012	0.0562882	0.0987642	0.134728	0.227771	0.10888	0.105986	0.0779669	0.146763
CTCGAAAAGACGCAAC-1-2	0.113592	0	0.0563571	0.131541	0.0345894	0.0649496	0.0769019	0.129075	0.211872	0.0655331	0.0985417	0.0779004	0.15792
CTCGAAAAGTCATGCT-1-2	0.0967204	0.0231484	0.0467244	0.153541	0.0361673	0.0501034	0.1181	0.120603	0.239888	0.115843	0.0939664	0.0781408	0.183022
CTCGAAAAGTTCGATC-1-2	0.0881477	0.0148607	0.0510331	0.10126	0.0397218	0.048906	0.0662018	0.126601	0.194565	0.0695816	0.111309	0.0642175	0.143593
CTCGAAACATCCAACA-1-2	0.127485	0.0461777	0.0700678	0.149665	0.0332482	0.0592644	0.11038	0.106268	0.208326	0.168151	0.109878	0.0734185	0.186252
CTCGAAAGTCACTTCC-1-2	0.12144	0.0731603	0.0536553	0.155832	0.0567175	0.0640925	0.133506	0.111051	0.286395	0.169555	0.107362	0.0868895	0.20525
CTCGAAAGTTAAGAAC-1-2	0.0944627	0.0186949	0.0556649	0.127136	0.0285726	0.044009	0.0760498	0.0578947	0.171544	0.0565722	0.103196	0.0678296	0.145186
CTCGAGGCAAATACAG-1-2	0.106176	0	0.0560928	0.129198	0.0365494	0.0725558	0.0828031	0.108082	0.2084	0.103968	0.104139	0.0730073	0.179459
CTCGAGGGTCCTGCTT-1-2	0.105165	0.0553703	0.0490319	0.152283	0.0491145	0.0547463	0.0948471	0.124366	0.217303	0.0661808	0.105302	0.0735324	0.163665
CTCGAGGTCGAGGTAG-1-2	0.0903284	0.0543463	0.0401922	0.114822	0.0426991	0.0577225	0.0803697	0.109282	0.215584	0.065857	0.0825203	0.0666435	0.147445
CTCGAGGTCTTGAGGT-1-2	0.0835122	0.0646821	0.0325858	0.0965905	0.0403405	0.0429408	0.0783136	0.0377718	0.169937	0.171606	0.0671357	0.0650399	0.134532
CTCGAGGTCTTGTTTG-1-2	0.105653	0.0656347	0.0555348	0.13508	0.03177	0.0535059	0.0917608	0.103389	0.206357	0.143482	0.102881	0.0658907	0.187002
CTCGGAGAGTGTTGAA-1-2	0.107769	0.0660395	0.0466783	0.155985	0.0707692	0.0469636	0.092083	0.131144	0.257664	0.161242	0.0938878	0.0720996	0.202753
CTCGGAGTCAACCATG-1-2	0.112156	0.0282686	0.0397642	0.109042	0.0414949	0.0689293	0.117188	0.114665	0.269719	0.065641	0.122527	0.0626803	0.175265
CTCGGAGTCGTCACGG-1-2	0.124606	0.058895	0.0681504	0.15321	0.0423835	0.0664872	0.100663	0.077088	0.247736	0.177382	0.0923706	0.0768092	0.184948
CTCGGGACACTGAAGG-1-2	0.105546	0.038914	0.0494305	0.136531	0.0286598	0.0599104	0.102376	0.0604438	0.226932	0.0654251	0.100704	0.0713626	0.135385
CTCGGGACAGCGAACA-1-2	0.116522	0.0468921	0.0378133	0.147649	0.0618457	0.0396029	0.0905653	0.147323	0.241433	0.110175	0.0886365	0.0661627	0.154281
CTCGGGACAGCTGTAT-1-2	0.0981599	0.0729936	0.0552789	0.126998	0.0518468	0.0509002	0.0783178	0.0647173	0.166636	0.0946829	0.10252	0.0508477	0.173527
CTCGGGACAGGTCCAC-1-2	0.0927618	0.0704215	0.0431583	0.135263	0.0458383	0.0385175	0.11417	0.097106	0.232438	0.149366	0.0918753	0.0762399	0.145221
CTCGTACAGATAGCAT-1-2	0.0930146	0.0638962	0.0464559	0.130339	0.047084	0.0646395	0.1062	0.121652	0.221007	0.115951	0.109697	0.0784919	0.161645
CTCGTACGTGTGAAAT-1-2	0.12171	0.0770898	0.0426633	0.15183	0.0546912	0.0523602	0.134892	0.116299	0.28583	0.109852	0.122063	0.0890562	0.186346
CTCGTACTCAGCAACT-1-2	0.105028	0.0426054	0.0556019	0.119446	0.0449164	0.0588337	0.0926341	0.132809	0.189183	0.114062	0.081066	0.0744623	0.160537
CTCGTCACAGACAAAT-1-2	0.0977658	0.0462491	0.0380609	0.102437	0.0388996	0.0560341	0.0780974	0.091468	0.190545	0.138893	0.0913958	0.0802505	0.148476
CTCGTCATCATGTCCC-1-2	0.0777028	0.0709216	0.0423066	0.124982	0.0314253	0.0379705	0.0713356	0.0865197	0.174841	0.0662348	0.0966393	0.0595932	0.138999
CTCGTCATCCAAATGC-1-2	0.107855	0.0482972	0.0530847	0.131969	0.0387045	0.0551856	0.0887721	0.109387	0.229889	0.113414	0.0930388	0.0854852	0.189235
CTCGTCATCCAGGGCT-1-2	0.100259	0.0726363	0.0336809	0.122644	0.0540558	0.0416789	0.078267	0.0994752	0.224781	0.157625	0.108864	0.0790328	0.160776
CTCGTCATCCGCATCT-1-2	0.0999165	0.0217671	0.0583919	0.118667	0.0349299	0.0528814	0.0833033	0.103644	0.217183	0.163455	0.114744	0.0733489	0.153369
CTCTAATAGGTGATTA-1-2	0.0979928	0.0921648	0.043603	0.136093	0.0459504	0.0604488	0.0699324	0.0935972	0.209227	0.121619	0.0764121	0.0835684	0.161798
CTCTAATCAATCTGCA-1-2	0.0907996	0.0368897	0.0632921	0.0869045	0.0343694	0.056917	0.0596308	0.0732644	0.166498	0.0889069	0.0793522	0.064926	0.139442
CTCTAATGTCGGCATC-1-2	0.0890003	0.0262682	0.0421137	0.111756	0.0387169	0.0387157	0.0828667	0.102099	0.226621	0.0768691	0.10399	0.0820787	0.151289
CTCTACGAGAACTGTA-1-2	0.126256	0.0706359	0.0596757	0.144695	0.0708938	0.05028	0.080357	0.101649	0.281146	0.166262	0.122141	0.0691802	0.168055
CTCTACGAGACCTAGG-1-2	0.115798	0.0513694	0.0673827	0.15349	0.0397841	0.0558963	0.117087	0.125866	0.252985	0.0662888	0.0935498	0.0770844	0.173134
CTCTACGAGTGTGAAT-1-2	0.102757	0.0597523	0.0529798	0.126698	0.0543424	0.0652382	0.103411	0.062723	0.231537	0.12583	0.0915451	0.0753827	0.152286
CTCTACGGTCCTCCAT-1-2	0.0853587	0.056061	0.0646641	0.118483	0.0388249	0.0467956	0.0830659	0.082786	0.168724	0.168583	0.108997	0.0617535	0.156079
CTCTACGGTGATGATA-1-2	0.0878778	0.074875	0.0513855	0.121014	0.0550275	0.0565768	0.10199	0.0887239	0.2668	0.140999	0.0924649	0.0775525	0.15348
CTCTACGGTGCCTTGG-1-2	0.11447	0.0420576	0.0523337	0.130278	0.0557749	0.0588035	0.101138	0.0935822	0.228232	0.156221	0.100711	0.0776031	0.192781
CTCTACGGTTCGTGAT-1-2	0.10097	0.0737557	0.0486711	0.135106	0.0586318	0.0467008	0.0952752	0.149663	0.260334	0.0660729	0.0918675	0.0879744	0.173382
CTCTACGTCGTCGTTC-1-2	0.10974	0.0507025	0.0574521	0.12849	0.0501734	0.0435912	0.102075	0.138881	0.247591	0.118219	0.0961833	0.0815916	0.180439
CTCTGGTCAAGGCTCC-1-2	0.0972303	0.0300786	0.0423989	0.115265	0.04365	0.0483504	0.0934099	0.120633	0.229245	0.0636977	0.0691639	0.0639803	0.116949
CTCTGGTCACCGTTGG-1-2	0.0866097	0.0601334	0.0491997	0.103924	0.0444887	0.047321	0.0552176	0.116644	0.127582	0.121619	0.100366	0.0463689	0.152448
CTCTGGTTCATACGGT-1-2	0.099291	0.0484401	0.0619958	0.125445	0.0416776	0.0513093	0.0770206	0.0433498	0.183615	0.0677463	0.0815141	0.0814524	0.154877
CTGAAACAGTGAATTG-1-2	0.0916179	0.0268635	0.050794	0.117358	0.039481	0.0486002	0.098654	0.115804	0.227551	0.107314	0.0879368	0.0627246	0.139118
CTGAAACCAGGGTACA-1-2	0.0940342	0.0363658	0.0640473	0.125226	0.051635	0.0456198	0.0886067	0.0949618	0.213001	0.127126	0.105499	0.0717105	0.169154
CTGAAACGTGTGACCC-1-2	0.110413	0.0555847	0.0640557	0.136868	0.061717	0.0422345	0.098353	0.0890238	0.225168	0.0647773	0.0989977	0.0662355	0.194545
CTGAAACTCAGCCTAA-1-2	0.130968	0.0502977	0.0618867	0.134204	0.0679996	0.0708244	0.131776	0.0876293	0.261061	0.091336	0.102449	0.0714448	0.167552
CTGAAGTAGGCAATTA-1-2	0.101977	0.0516552	0.0687756	0.115458	0.0398048	0.0354725	0.0726371	0.105803	0.177012	0.113144	0.0944853	0.0707869	0.129427
CTGAAGTAGGTGCTTT-1-2	0.110708	0.0691355	0.0498248	0.117383	0.0413122	0.0530364	0.0833075	0.117679	0.197621	0.0904184	0.104595	0.0793554	0.152448
CTGAAGTAGGTTCCTA-1-2	0.0973159	0.0602048	0.0585933	0.111216	0.0456182	0.0409295	0.0839774	0.137352	0.205207	0.161997	0.0763885	0.063762	0.110786
CTGAAGTCACCGCTAG-1-2	0.123385	0.0665397	0.0610392	0.130975	0.0426409	0.0452365	0.087691	0.074209	0.222626	0.111093	0.0794387	0.0734881	0.164108
CTGAAGTCATCACGTA-1-2	0.128556	0.0859014	0.0670512	0.135793	0.0650929	0.0417133	0.113623	0.138716	0.254027	0.170634	0.100578	0.0657926	0.202071
CTGAAGTGTCTTCTCG-1-2	0.129696	0.0622053	0.042743	0.141099	0.0455684	0.0604531	0.107472	0.144984	0.269586	0.122051	0.0975826	0.078862	0.170705
CTGATAGAGTCATGCT-1-2	0.105593	0.0781377	0.0543181	0.117027	0.033489	0.071479	0.0975603	0.0975409	0.193589	0.0966262	0.101466	0.0699488	0.181879
CTGATAGCAGTAACGG-1-2	0.110293	0.0524887	0.0588911	0.121524	0.0508627	0.0508786	0.0911758	0.104888	0.219516	0.0994872	0.110011	0.0642839	0.184036
CTGATAGGTATAGTAG-1-2	0.0746696	0.0526078	0.0473495	0.110279	0.0335181	0.0183435	0.0769273	0.074209	0.159157	0.104184	0.063834	0.0578093	0.0901172
CTGATAGGTATCAGTC-1-2	0.0991796	0.0819005	0.0448575	0.135518	0.053325	0.0337195	0.0855586	0.103149	0.215052	0.144669	0.0756181	0.0728777	0.196318
CTGATAGTCCAGTAGT-1-2	0.102024	0.0696594	0.053672	0.148759	0.0388207	0.0500948	0.090879	0.101844	0.21994	0.146721	0.106427	0.0791182	0.175998
CTGATAGTCGGCGCAT-1-2	0.115781	0.0616814	0.0634432	0.144934	0.0668328	0.0378069	0.0828667	0.113015	0.202911	0.0852362	0.107614	0.0683578	0.232985
CTGATCCAGGGTCTCC-1-2	0.113489	0.0584663	0.0442785	0.148743	0.0484418	0.0376949	0.0962757	0.0916929	0.246245	0.133765	0.108431	0.0694553	0.162088
CTGATCCCATACGCCG-1-2	0.0697684	0.0481543	0.0444799	0.119604	0.0427281	0.0230382	0.0734807	0.0681811	0.18773	0.0694197	0.0515624	0.0594762	0.124671
CTGATCCGTGCTCTTC-1-2	0.0962834	0.124387	0.0590967	0.149517	0.0607578	0.0377121	0.0962164	0.0850502	0.198518	0.0661269	0.102826	0.0713468	0.213663
CTGATCCGTTCGGGCT-1-2	0.0932245	0.0258157	0.0467328	0.143702	0.053487	0.0387157	0.106883	0.115595	0.235038	0.15309	0.0831335	0.0797381	0.146627
CTGATCCTCAGCTGGC-1-2	0.0709723	0.0470826	0.0349982	0.117419	0.0468514	0.0343484	0.07198	0.0569051	0.154473	0.0493927	0.0799811	0.0427568	0.133595
CTGATCCTCCTCGCAT-1-2	0.110001	0.0336032	0.0508443	0.125807	0.0456265	0.0598027	0.119317	0.130274	0.272987	0.197949	0.1027	0.0826449	0.167816
CTGATCCTCTTGTCAT-1-2	0.0919135	0.0652298	0.0428059	0.106154	0.0439738	0.0512232	0.0789792	0.140741	0.191521	0.152767	0.0860894	0.0589227	0.121747
CTGCCTAAGGTGCACA-1-2	0.0831609	0.0428673	0.035724	0.126968	0.0635565	0.0484193	0.0686945	0.117709	0.165161	0.0890688	0.0837703	0.0577556	0.203128
CTGCCTAAGTTAGCGG-1-2	0.0959707	0.0485354	0.0531602	0.103114	0.0428153	0.0529675	0.0896666	0.120303	0.213279	0.0875034	0.0919146	0.0638727	0.151911
CTGCCTAGTTGTCGCG-1-2	0.120699	0.0512027	0.0596757	0.117618	0.0490564	0.0461452	0.0912394	0.122357	0.205834	0.163023	0.0889273	0.0696483	0.169384
CTGCCTATCAGCCTAA-1-2	0.107791	0.0312455	0.0475299	0.136715	0.0329908	0.0411706	0.0666511	0.121008	0.175692	0.065749	0.0888959	0.0816232	0.142527
CTGCCTATCAGCTTAG-1-2	0.111257	0	0.0567641	0.139343	0.0390117	0.0610905	0.106671	0.0879442	0.210717	0.146721	0.0951849	0.0556048	0.193497
CTGCCTATCGTTTATC-1-2	0.112371	0.0446297	0.0536595	0.13615	0.042969	0.0514945	0.122047	0.165812	0.303664	0.0626721	0.068142	0.0680605	0.152457
CTGCGGAAGAAACGCC-1-2	0.102003	0.04382	0.0414046	0.11361	0.0428485	0.0507408	0.0950506	0.133933	0.208525	0.118219	0.0722534	0.0695028	0.155704
CTGCGGAAGCGTCTAT-1-2	0.105743	0.0657538	0.0468797	0.132305	0.0599979	0.0584977	0.108799	0.111261	0.255302	0.132686	0.117464	0.0611716	0.179501
CTGCGGACAATGGATA-1-2	0.103974	0.0809002	0.0581234	0.117164	0.0497166	0.0421483	0.0735909	0.113465	0.221775	0.117031	0.0874179	0.0494781	0.165208
CTGCGGACACCGATAT-1-2	0.118506	0.0713503	0.0603512	0.137891	0.0388332	0.0414894	0.0817135	0.119223	0.204892	0.0892848	0.120333	0.0632401	0.168532
CTGCGGACACCTCGGA-1-2	0.106814	0.0159324	0.0547922	0.140173	0.0451324	0.0341588	0.108125	0.0929675	0.252877	0.173333	0.0981251	0.0621837	0.171592
CTGCGGACACGAGAGT-1-2	0.131268	0.0770183	0.0494305	0.159896	0.0595661	0.0496511	0.114149	0.123452	0.260421	0.0933873	0.11325	0.0729093	0.170288
CTGCGGAGTGTGAAAT-1-2	0.083238	0.0371755	0.045986	0.126407	0.0502938	0.0467956	0.0723191	0.0767581	0.184653	0.116275	0.0598404	0.0742188	0.137396
CTGCGGATCTACTCAT-1-2	0.108425	0.0532984	0.0549852	0.117495	0.0287387	0.0805496	0.0847532	0.121517	0.197546	0.167126	0.11222	0.0608015	0.167637
CTGCGGATCTTGACGA-1-2	0.112028	0.0448202	0.0550062	0.128119	0.0487782	0.0556809	0.0941645	0.106478	0.202475	0.103752	0.0906175	0.0630187	0.161611
CTGCTGTAGCTGGAAC-1-2	0.1013	0.0793522	0.047618	0.142525	0.0565971	0.051262	0.100409	0.104139	0.213288	0.0789744	0.0971974	0.0729631	0.179928
CTGCTGTCACCCATTC-1-2	0.094784	0.076161	0.0456001	0.106659	0.0512613	0.0464209	0.0966912	0.0957565	0.178225	0.0706073	0.0935026	0.0634078	0.147292
CTGCTGTCACTACAGT-1-2	0.0978558	0.03789	0.0415473	0.13781	0.0486868	0.0523689	0.0607966	0.0966862	0.226995	0.1261	0.083731	0.0661754	0.17639
CTGCTGTCATGACATC-1-2	0.119611	0.064301	0.0280674	0.119375	0.0552642	0.0333793	0.106382	0.0898186	0.248591	0.0653711	0.0716088	0.0624399	0.160486
CTGCTGTGTCATTAGC-1-2	0.104154	0.0726363	0.0674624	0.141858	0.0478439	0.0557326	0.0935498	0.0907782	0.210713	0.109906	0.0911128	0.0670167	0.158722
CTGCTGTGTTCATGGT-1-2	0.0979457	0.0206954	0.0385098	0.136827	0.0435046	0.0443837	0.089001	0.137262	0.213391	0.0718489	0.0869384	0.0777802	0.176944
CTGCTGTTCAACGCTA-1-2	0.0883576	0.0523934	0.0407585	0.126301	0.0304661	0.0652382	0.0959705	0.0812116	0.176149	0.0650472	0.0851932	0.0698728	0.135555
CTGCTGTTCTAACTTC-1-2	0.0841634	0.0738747	0.058996	0.107214	0.042969	0.05289	0.0814295	0.12762	0.185537	0.123077	0.101891	0.076689	0.127893
CTGCTGTTCTGAGGGA-1-2	0.0979114	0.0436294	0.0360806	0.107901	0.0489484	0.0363468	0.0835322	0.107932	0.243206	0.10413	0.086962	0.0662797	0.151673
CTGGTCTAGGAGTAGA-1-2	0.105212	0.0356513	0.0531141	0.151723	0.04338	0.0490051	0.11983	0.0698605	0.224067	0.127341	0.117236	0.0769768	0.175368
CTGGTCTCAAAGCGGT-1-2	0.096442	0.0407002	0.0497619	0.131933	0.0490979	0.044332	0.0836382	0.103569	0.242566	0.173603	0.0876066	0.0684274	0.147633
CTGGTCTGTAGCTCCG-1-2	0.099321	0.0750179	0.0461119	0.132697	0.0524821	0.060087	0.10567	0.111456	0.248537	0.162429	0.0762156	0.0739752	0.206785
CTGGTCTGTTGTCTTT-1-2	0.0866311	0.0632293	0.0411907	0.132549	0.039701	0.0456112	0.0791699	0.0934023	0.215356	0.127881	0.117008	0.0851183	0.171268
CTGTGCTAGAACTCGG-1-2	0.0935415	0.0378185	0.0454238	0.138731	0.0433344	0.0415712	0.107862	0.109942	0.23194	0.197301	0.107016	0.0809906	0.176799
CTGTGCTAGCTCCTTC-1-2	0.0903584	0.0462015	0.0547293	0.1169	0.0440776	0.0477044	0.0857452	0.107737	0.197704	0.121296	0.0898943	0.0578157	0.141538
CTGTGCTAGCTCTCGG-1-2	0.104813	0.052322	0.0394286	0.133501	0.0545624	0.0507236	0.0973313	0.11504	0.252939	0.109744	0.096089	0.0784824	0.163341
CTGTGCTAGGTGACCA-1-2	0.0804061	0.0541796	0.0532022	0.103486	0.0476279	0.0431734	0.076639	0.0881242	0.196018	0.0991093	0.0727644	0.0597229	0.142468
CTGTGCTCAGTCACTA-1-2	0.11552	0.0337461	0.0707264	0.112388	0.0386297	0.0420148	0.0789919	0.129315	0.163085	0.104831	0.121874	0.0700879	0.167483
CTGTGCTTCAACACTG-1-2	0.0962792	0.0281496	0.0384385	0.116395	0.0268701	0.0538806	0.0575789	0.103494	0.17416	0.167557	0.0747534	0.0655649	0.134029
CTGTGCTTCACATACG-1-2	0.113823	0.0604668	0.0550607	0.153138	0.0489027	0.0422129	0.104241	0.0763833	0.266011	0.0831849	0.067741	0.063528	0.198329
CTGTGCTTCGGAAACG-1-2	0.109552	0.067397	0.050085	0.120531	0.0461289	0.0515333	0.0835661	0.0950367	0.205473	0.138677	0.0879604	0.0670357	0.165148
CTGTTTAAGACTAGAT-1-2	0.103704	0.059276	0.0429905	0.135269	0.0487283	0.0547851	0.0780762	0.125506	0.213798	0.0982996	0.0949648	0.0813417	0.196863
CTGTTTACACAGACAG-1-2	0.08173	0.00874018	0.0555642	0.107326	0.0369937	0.0468645	0.0642728	0.107257	0.174778	0.111309	0.10715	0.0780839	0.127816
CTGTTTACATATGAGA-1-2	0.103974	0.0752084	0.0491955	0.128129	0.0346227	0.0646955	0.0927104	0.155915	0.224727	0.112281	0.103046	0.0715239	0.157741
CTGTTTAGTGCAGACA-1-2	0.0922734	0.0788997	0.0422227	0.12626	0.046075	0.0458136	0.0786739	0.0765182	0.161171	0.0414035	0.0903659	0.0635564	0.135137
CTTAACTAGACTGTAA-1-2	0.0965362	0.0624673	0.0554971	0.115275	0.0488487	0.0478637	0.0821332	0.109132	0.19358	0.0632659	0.0642428	0.075174	0.142024
CTTAACTAGCTGAAAT-1-2	0.102089	0.0508454	0.0526945	0.134291	0.0500488	0.0449091	0.0934269	0.118713	0.230454	0.17857	0.0850202	0.0763063	0.147505
CTTAACTAGTCCCACG-1-2	0.129062	0.0923315	0.0520149	0.154213	0.0514938	0.0554268	0.0850838	0.0797571	0.252669	0.164265	0.106246	0.0664094	0.18892
CTTAACTCAAATCCGT-1-2	0.130609	0.0341748	0.0589289	0.136679	0.0386712	0.0472521	0.0983869	0.0994302	0.222128	0.0854521	0.0988483	0.0618832	0.187957
CTTAACTCATGTTGAC-1-2	0.11321	0.0666111	0.0508401	0.140814	0.0512364	0.0701654	0.110579	0.131054	0.261808	0.0955466	0.109681	0.0849855	0.18707
CTTAACTTCGACGGAA-1-2	0.0972645	0.0313408	0.0406495	0.12547	0.0410755	0.0611551	0.0956695	0.126436	0.232409	0.111417	0.0666483	0.073893	0.169018
CTTACCGAGACTAAGT-1-2	0.0858728	0.0243391	0.0542678	0.10974	0.0481885	0.0500732	0.0859614	0.107677	0.166582	0.117733	0.0862545	0.070711	0.153386
CTTACCGAGCACACAG-1-2	0.119967	0.0711122	0.0638627	0.123724	0.0514814	0.0624429	0.0898785	0.102564	0.240129	0.091552	0.109225	0.0802948	0.175768
CTTACCGCACTGTCGG-1-2	0.110216	0.0588712	0.0509366	0.113208	0.0343195	0.047321	0.101176	0.0981407	0.238954	0.0697976	0.0468299	0.069721	0.158722
CTTACCGCAGGCGATA-1-2	0.0927747	0.0149083	0.0433555	0.149069	0.0376581	0.0580412	0.10071	0.166727	0.219404	0.0866397	0.106898	0.0550323	0.154673
CTTACCGGTTACCGAT-1-2	0.118013	0.0467969	0.0616853	0.124381	0.0448874	0.0501249	0.118414	0.12795	0.238596	0.143374	0.0952164	0.0702998	0.182655
CTTACCGTCATTGCGA-1-2	0.104158	0.0773518	0.0512681	0.138085	0.0456182	0.0577095	0.101104	0.110016	0.243193	0.122213	0.0584175	0.0859343	0.167279
CTTACCGTCCGGCACA-1-2	0.0945483	0.0591569	0.059726	0.130614	0.0410381	0.0410673	0.0727007	0.0929825	0.186687	0.108718	0.139499	0.0669408	0.169265
CTTACCGTCGAATGCT-1-2	0.109213	0.0335556	0.0424367	0.129427	0.0467892	0.0520587	0.09288	0.105038	0.208919	0.103644	0.0893833	0.0810128	0.147718
CTTAGGAAGAAGAAGC-1-2	0.109153	0.114956	0.068721	0.150297	0.0512073	0.050814	0.108341	0.08568	0.237633	0.143212	0.107095	0.0819617	0.161568
CTTAGGAAGTGGTCCC-1-2	0.136966	0.0566087	0.0654989	0.152991	0.0572158	0.0508915	0.13914	0.119448	0.296086	0.116437	0.111851	0.0862854	0.191059
CTTAGGACATGTCTCC-1-2	0.0771587	0.0638724	0.038493	0.114766	0.0476446	0.0382979	0.0544163	0.109132	0.151841	0.132794	0.0839747	0.0557155	0.150232
CTTAGGAGTAAATGAC-1-2	0.0917036	0.0189331	0.0513604	0.101235	0.0536198	0.0495521	0.0673972	0.119118	0.136045	0.112173	0.105939	0.0514739	0.169504
CTTAGGAGTAGCGTCC-1-2	0.0871452	0.0290069	0.0622978	0.12928	0.0368442	0.0559307	0.0933209	0.112341	0.18413	0.160486	0.107739	0.0558262	0.140976
CTTAGGATCTATCGCC-1-2	0.103477	0.0781138	0.067605	0.127472	0.0493761	0.0431217	0.0748161	0.0866397	0.195648	0.0911201	0.0985417	0.0555225	0.17235
CTTAGGATCTGGGCCA-1-2	0.107637	0.0821386	0.04972	0.13015	0.0532544	0.0478939	0.0993789	0.122162	0.203355	0.102942	0.104847	0.0700468	0.200324
CTTCTCTAGCCATCGC-1-2	0.121954	0.0386759	0.0517673	0.139516	0.055177	0.0594496	0.101261	0.139001	0.259674	0.151849	0.126937	0.0817434	0.141342
CTTCTCTAGGCAATTA-1-2	0.0950839	0.0595142	0.0498962	0.12684	0.0614596	0.0544233	0.0792462	0.11306	0.21925	0.108016	0.110868	0.0691043	0.150599
CTTCTCTCACAGAGGT-1-2	0.128025	0.0844725	0.0499213	0.136954	0.0423586	0.0499354	0.115145	0.110256	0.274282	0.111363	0.116371	0.0758825	0.18309
CTTCTCTTCATTTGGG-1-2	0.0893344	0.0689212	0.0423192	0.119364	0.0446673	0.0361788	0.0739471	0.0601589	0.162554	0.126478	0.118989	0.0682882	0.140788
CTTCTCTTCCGAGCCA-1-2	0.0922391	0.077185	0.0429821	0.112143	0.0491934	0.0522526	0.0939992	0.139361	0.228382	0.123131	0.112692	0.0839353	0.141615
CTTCTCTTCTGCGTAA-1-2	0.0878864	0.0388188	0.0454952	0.1015	0.0536655	0.0552158	0.0734468	0.103194	0.161545	0.103482	0.0994301	0.0542099	0.112874
CTTGGCTAGACGCACA-1-2	0.111694	0.0270064	0.0578339	0.14194	0.0422547	0.0380351	0.0930326	0.124681	0.241769	0.111687	0.111647	0.0664189	0.148349
CTTGGCTAGATCGATA-1-2	0.0926504	0.0176471	0.073294	0.13316	0.0409135	0.051361	0.0552769	0.103584	0.169148	0.112605	0.076758	0.0649197	0.159864
CTTGGCTCACATTAGC-1-2	0.118022	0.0972613	0.046586	0.124493	0.0537693	0.0481997	0.0789029	0.106688	0.243733	0.0872874	0.125294	0.0782547	0.168285
CTTGGCTCAGATAATG-1-2	0.110597	0.0650155	0.0629397	0.121641	0.0304952	0.0594797	0.0921678	0.0933123	0.26469	0.141269	0.115986	0.0754871	0.183132
CTTGGCTCATATGCTG-1-2	0.105816	0.0200762	0.0507185	0.155812	0.039074	0.0389698	0.081226	0.133423	0.212029	0.065749	0.0906961	0.0735514	0.131805
CTTGGCTCATCGGGTC-1-2	0.0733672	0.0268874	0.0413123	0.094528	0.0430396	0.0405547	0.0526316	0.108892	0.155482	0.0807557	0.0749656	0.0561266	0.119122
CTTGGCTGTCTGATCA-1-2	0.0916822	0.0345797	0.0392524	0.0994627	0.0335762	0.0568697	0.0569388	0.0867446	0.184503	0.113738	0.0611139	0.0669629	0.130202
CTTGGCTGTTCCTCCA-1-2	0.107829	0.047035	0.043452	0.113656	0.0516599	0.0617883	0.0892893	0.100705	0.239323	0.0661269	0.0959475	0.0735767	0.158883
CTTTGCGAGCGTGAAC-1-2	0.0988411	0.0613718	0.0373477	0.116177	0.0448043	0.0567534	0.0866524	0.0789474	0.198082	0.065641	0.106568	0.0687627	0.185093
CTTTGCGAGTCTCGGC-1-2	0.110837	0.0533222	0.056999	0.177802	0.0603094	0.0423077	0.116739	0.132179	0.238979	0.115789	0.110727	0.0653214	0.191426
CTTTGCGCAAGTCATC-1-2	0.0911638	0.039438	0.0353548	0.120082	0.031961	0.0491171	0.0760074	0.123572	0.191222	0.0644534	0.0852875	0.0689841	0.165983
GAAACTCCAGCCTTTC-1-2	0.0938971	0.050131	0.0560425	0.122451	0.0531755	0.0605651	0.0853848	0.112131	0.202674	0.118111	0.0927794	0.0724507	0.134345
GAAACTCGTCAGAGGT-1-2	0.0825697	0.0495356	0.0385727	0.129937	0.0501568	0.0559609	0.0888357	0.0640426	0.180957	0.156815	0.0648795	0.0661437	0.136851
GAAACTCGTGGCAAAC-1-2	0.102054	0.0405811	0.051159	0.132422	0.0427696	0.0558317	0.0921212	0.0982306	0.189	0.0958704	0.0855312	0.0855232	0.144343
GAAACTCGTTCGGCAC-1-2	0.077253	0.0727316	0.0326278	0.124651	0.0429025	0.0522396	0.0840198	0.140621	0.161242	0.100351	0.0555481	0.0528909	0.121909
GAAACTCGTTTGTTGG-1-2	0.0964548	0.0640391	0.0503115	0.133725	0.0296979	0.068322	0.0941815	0.12903	0.207786	0.116923	0.114186	0.0775145	0.19221
GAAACTCTCAAGGCTT-1-2	0.11046	0.0876161	0.0397558	0.108741	0.048392	0.0607115	0.0744431	0.0777928	0.200714	0.102024	0.0791085	0.0692118	0.13795
GAAACTCTCCCAAGAT-1-2	0.107975	0.0737318	0.0559544	0.139872	0.0545334	0.0414851	0.128092	0.05713	0.277745	0.123185	0.0967729	0.0787608	0.194954
GAAATGAAGCCACCTG-1-2	0.104903	0.0383663	0.051738	0.115845	0.0461455	0.0289301	0.0858851	0.149588	0.20005	0.0648853	0.14707	0.0774102	0.174473
GAAATGAAGCTAGTGG-1-2	0.0977744	0.0160991	0.0790753	0.114211	0.0407973	0.0531053	0.0731373	0.109297	0.197064	0.0649933	0.0861208	0.0615226	0.131268
GAAATGAAGTTGAGTA-1-2	0.10699	0.0412241	0.0617608	0.141812	0.0548822	0.0598329	0.115811	0.104708	0.253055	0.110445	0.120711	0.0770464	0.177294
GAAATGAGTAGGGACT-1-2	0.114012	0.061467	0.0464727	0.116757	0.0613931	0.0358084	0.102096	0.0994902	0.22273	0.065695	0.130867	0.0732825	0.1589
GAAATGAGTCAAAGAT-1-2	0.0939957	0.00381043	0.0638166	0.103618	0.0526316	0.0317685	0.0628654	0.128265	0.195594	0.107422	0.0973625	0.0650905	0.167944
GAAATGATCACAGGCC-1-2	0.103717	0.0491546	0.037956	0.132554	0.0458383	0.0606512	0.0988236	0.0960264	0.260085	0.160918	0.106309	0.0686488	0.177081
GAACATCAGATGTAAC-1-2	0.101407	0.012241	0.0596841	0.125644	0.0524613	0.0498449	0.11094	0.104019	0.212129	0.065803	0.0909555	0.0697874	0.161227
GAACATCCACGAGAGT-1-2	0.110713	0.0180519	0.0571165	0.130629	0.0437288	0.067396	0.0803485	0.115265	0.191845	0.0647773	0.109422	0.0754428	0.166035
GAACATCCAGATGGCA-1-2	0.109145	0.0576804	0.0471649	0.16313	0.0463781	0.0474115	0.120856	0.132913	0.263237	0.110769	0.100507	0.0717643	0.201739
GAACATCCAGTCACTA-1-2	0.0646531	0.0525839	0.0489858	0.05282	0.0244036	0.0364674	0.022193	0.0609387	0.0594083	0.0564103	0.111442	0.0379491	0.144334
GAACATCCATGTTCCC-1-2	0.0996508	0.0370564	0.0479579	0.124187	0.0254625	0.0483806	0.0914386	0.0780177	0.200598	0.0839406	0.095916	0.069604	0.147172
GAACATCGTGCGAAAC-1-2	0.103532	0.0611336	0.0515324	0.123556	0.0533458	0.0374925	0.0906035	0.111021	0.182116	0.110769	0.0871978	0.0852986	0.185442
GAACATCTCCTTAATC-1-2	0.108014	0.0870207	0.0504416	0.159035	0.0473082	0.0662202	0.14627	0.0974209	0.277629	0.123185	0.103235	0.0799216	0.178649
GAACATCTCTAACTCT-1-2	0.101335	0.000166706	0.0488263	0.143732	0.0387709	0.0749849	0.0930538	0.0823962	0.21972	0.11865	0.0752958	0.0731117	0.166742
GAACCTACAAAGGCGT-1-2	0.0952381	0.0635151	0.0480292	0.114481	0.0484667	0.048639	0.0835026	0.164807	0.148203	0.0639676	0.10939	0.0631484	0.184027
GAACCTACACCCATGG-1-2	0.094257	0.0231246	0.0469845	0.115881	0.0391155	0.0553407	0.0508638	0.123002	0.190611	0.060027	0.0958296	0.0672255	0.140592
GAACCTAGTACCTACA-1-2	0.115944	0.115575	0.0763483	0.131449	0.0412167	0.0648247	0.127126	0.0822762	0.249472	0.160432	0.106678	0.0741681	0.19544
GAACCTAGTAGCTAAA-1-2	0.0900713	0.036723	0.0452812	0.124808	0.055613	0.0592084	0.0809293	0.0997901	0.19772	0.15946	0.0868912	0.0638284	0.130543
GAACCTAGTAGTACCT-1-2	0.0945355	0.0466063	0.0577794	0.121376	0.0378823	0.0424886	0.0874875	0.102939	0.188045	0.136194	0.0852482	0.0763696	0.156761
GAACCTAGTGACCAAG-1-2	0.104406	0	0.0645256	0.129514	0.0300135	0.0519382	0.0969116	0.0588994	0.20943	0.186235	0.0956173	0.0653688	0.15221
GAACCTAGTGAGGCTA-1-2	0.0913223	0.0540605	0.0498123	0.132259	0.0403571	0.0589672	0.0867584	0.107707	0.215119	0.106073	0.062639	0.0756959	0.117937
GAACCTATCGCGATCG-1-2	0.101005	0.0404382	0.0492123	0.136399	0.0378823	0.0527694	0.0842826	0.0825611	0.216302	0.128475	0.0726465	0.0614436	0.156386
GAACGGAAGTCAATAG-1-2	0.116998	0.0613479	0.0552915	0.117995	0.0251344	0.0532432	0.10096	0.107947	0.203588	0.0660729	0.138595	0.0524608	0.200716
GAACGGAGTCAGATAA-1-2	0.112683	0.114075	0.0580227	0.130196	0.053923	0.0291283	0.111126	0.110031	0.265961	0.0963023	0.0974883	0.0643092	0.165174
GAACGGATCCGCAAGC-1-2	0.100131	0.0377709	0.0507814	0.128429	0.0478812	0.0548626	0.0921975	0.102639	0.217835	0.125236	0.131292	0.0706889	0.191741
GAACGGATCTGTACGA-1-2	0.0959021	0.0521315	0.0310923	0.135421	0.0471006	0.0538074	0.0902982	0.126376	0.248649	0.120594	0.105821	0.0810033	0.153718
GAAGCAGAGAGTAATC-1-2	0.0790138	0.0114313	0.0433807	0.106837	0.0390699	0.0538375	0.0760159	0.128355	0.190827	0.118003	0.0871821	0.0694047	0.126307
GAAGCAGAGCGGCTTC-1-2	0.10157	0.0291736	0.062902	0.12052	0.0332025	0.0533595	0.0920109	0.0556605	0.181688	0.112065	0.103463	0.0825405	0.113667
GAAGCAGAGGCAATTA-1-2	0.0931603	0.086473	0.0365002	0.14001	0.0691124	0.0397752	0.104356	0.110901	0.222714	0.112335	0.105656	0.0685065	0.204517
GAAGCAGGTAACGCGA-1-2	0.103905	0.0782567	0.0399614	0.130563	0.0495131	0.0475364	0.0878648	0.103284	0.213284	0.110283	0.108832	0.0681111	0.136646
GAAGCAGGTCAAAGAT-1-2	0.105156	0.00764468	0.0632544	0.134729	0.0470092	0.0396374	0.0833542	0.0899085	0.196558	0.080108	0.108997	0.0678802	0.146721
GAAGCAGGTGAGTGAC-1-2	0.123107	0.0666825	0.0539825	0.156627	0.0400332	0.0498794	0.123285	0.115834	0.277733	0.180945	0.114201	0.080415	0.214183
GAAGCAGGTTCATGGT-1-2	0.100782	0.0466778	0.0438128	0.124263	0.0378366	0.0464553	0.107468	0.0892638	0.203899	0.112713	0.119673	0.073583	0.14199
GAATAAGAGGTGCTAG-1-2	0.054748	0.0242677	0.0380819	0.0452525	0.0239925	0.0449565	0.0464548	0.082741	0.0677961	0.101538	0.0608152	0.0358363	0.103874
GAATAAGCAGTAACGG-1-2	0.086524	0.035699	0.040876	0.153479	0.044742	0.0239814	0.0850499	0.117409	0.264042	0.10942	0.114052	0.0756832	0.169998
GAATAAGCATCCGCGA-1-2	0.140462	0.0475589	0.0697699	0.165203	0.0410713	0.0620424	0.113992	0.126781	0.315167	0.126208	0.109021	0.0949298	0.174762
GAATAAGCATTGGTAC-1-2	0.133942	0.0477018	0.0697447	0.161516	0.0443143	0.0464166	0.0877207	0.109507	0.255123	0.124372	0.100271	0.0835653	0.185681
GAATAAGGTAACGCGA-1-2	0.100949	0.0700643	0.0348765	0.113258	0.0501775	0.0506633	0.0683723	0.117289	0.203118	0.0647773	0.0942966	0.0644515	0.156846
GAATAAGGTTAAGAAC-1-2	0.0863612	0.0729698	0.0542342	0.125913	0.0404235	0.0470842	0.0851771	0.0630379	0.185193	0.0977598	0.0854919	0.0705497	0.157255
GAATAAGTCCAAGCCG-1-2	0.124396	0.0598714	0.0790418	0.128154	0.0516309	0.0512232	0.107968	0.109462	0.273913	0.155196	0.0964034	0.0697337	0.17547
GAATGAAAGCTCCCAG-1-2	0.0936529	0.0289116	0.0441149	0.103073	0.0526523	0.0297054	0.0736969	0.135448	0.207615	0.0667206	0.0711686	0.0697432	0.1372
GAATGAAAGTAGGTGC-1-2	0.0964163	0.0547035	0.0360009	0.120826	0.0607204	0.0389698	0.089798	0.0866397	0.210211	0.100513	0.116528	0.07005	0.165574
GAATGAACACCACCAG-1-2	0.0700426	0.0169564	0.0679658	0.0848267	0.0449704	0.0421957	0.0555228	0.0696506	0.0987024	0.105641	0.0893754	0.0654447	0.153267
GAATGAAGTTTGTGTG-1-2	0.0878136	0.0235532	0.0433891	0.11694	0.041553	0.0483935	0.109761	0.0926226	0.210348	0.165722	0.106584	0.0814366	0.141419
GACACGCAGCCACTAT-1-2	0.0971917	0.0481781	0.0417822	0.127752	0.0403073	0.0540787	0.0887212	0.128085	0.220459	0.130256	0.127291	0.0720869	0.168515
GACACGCAGCTAAGAT-1-2	0.102573	0.0451774	0.0442323	0.112973	0.0476902	0.0399518	0.0990144	0.0717649	0.232455	0.164211	0.106835	0.0705877	0.192363
GACACGCCAAAGTCAA-1-2	0.100045	0.0418671	0.0349772	0.0978739	0.0455767	0.0359764	0.0948471	0.0825611	0.223727	0.121727	0.0844542	0.059628	0.140251
GACACGCCACTATCTT-1-2	0.123681	0.0539414	0.0524847	0.13616	0.0494259	0.0628176	0.0908748	0.102114	0.266222	0.0870175	0.0868048	0.0752435	0.193258
GACAGAGAGACCTTTG-1-2	0.10208	0	0.0497325	0.130288	0.0415405	0.0661082	0.0902177	0.105488	0.196001	0.157139	0.0969616	0.0796337	0.145272
GACAGAGAGTCCCACG-1-2	0.0871109	0.0366992	0.0426423	0.122578	0.0546164	0.0588509	0.094084	0.0902834	0.201873	0.148448	0.084352	0.064227	0.192551
GACAGAGCAAAGTCAA-1-2	0.12117	0.0469397	0.0583457	0.121305	0.0535119	0.0500086	0.103338	0.102129	0.237745	0.0661269	0.0864824	0.0823697	0.18736
GACAGAGCACCTCGTT-1-2	0.123287	0.0650869	0.0535965	0.140784	0.0524821	0.0494401	0.119134	0.15734	0.234232	0.115951	0.123399	0.073738	0.172674
GACAGAGCACGTTGGC-1-2	0.0746439	0.0431293	0.0319523	0.123698	0.0421592	0.0468903	0.0717638	0.0560204	0.178192	0.0948448	0.0584411	0.0631927	0.114946
GACAGAGCAGGTTTCA-1-2	0.0870295	0.0967611	0.0450421	0.135233	0.0475324	0.0527091	0.101176	0.103854	0.215061	0.150823	0.100381	0.0613708	0.164219
GACAGAGCAGTCGTGC-1-2	0.115143	0.0351989	0.0563194	0.151371	0.0312385	0.0486778	0.0730271	0.091363	0.204605	0.140243	0.097504	0.0573697	0.166768
GACAGAGGTCAAGCGA-1-2	0.131513	0.0425101	0.0540622	0.182089	0.04823	0.0660221	0.114992	0.125596	0.273697	0.10726	0.0737078	0.0735102	0.219322
GACAGAGTCATCATTC-1-2	0.0999036	0.0610145	0.0376623	0.103328	0.0439323	0.0553019	0.0865591	0.115984	0.205058	0.114872	0.0889666	0.0641637	0.176714
GACCAATAGCCCTAAT-1-2	0.0763833	0.051798	0.0496067	0.112994	0.0525236	0.0448617	0.0746296	0.0937472	0.140845	0.0621323	0.0786919	0.0624905	0.13247
GACCAATGTCATATGC-1-2	0.1303	0.0264111	0.0445008	0.134505	0.0573238	0.0365492	0.0716366	0.0932374	0.213022	0.110499	0.117275	0.0684242	0.157596
GACCAATGTTTAAGCC-1-2	0.09801	0.0859252	0.0503702	0.111934	0.0263677	0.0362908	0.0686055	0.077178	0.181439	0.109258	0.108596	0.0684906	0.137371
GACCAATTCCTACAGA-1-2	0.0380267	0.0312693	0.0552957	0.0919003	0.0305201	0.0439874	0.036043	0.0883941	0.068473	0.100189	0.0771039	0.044313	0.115295
GACCAATTCCTCTAGC-1-2	0.113789	0.0504644	0.0644501	0.145749	0.0456597	0.0509217	0.0923246	0.121967	0.249177	0.116923	0.104312	0.077154	0.180805
GACCTGGAGACCTAGG-1-2	0.078384	0.0292212	0.055581	0.10566	0.0301256	0.0501766	0.078852	0.11546	0.148971	0.103212	0.0977556	0.0538809	0.12958
GACCTGGAGCCCAACC-1-2	0.0760277	0.0643725	0.0595205	0.121957	0.0498412	0.0590404	0.0792462	0.104993	0.172922	0.103644	0.0794466	0.0637336	0.138087
GACCTGGCACCTGGTG-1-2	0.145162	0.0842582	0.0528036	0.135106	0.058038	0.0561246	0.103444	0.119913	0.255924	0.0992713	0.10068	0.0789758	0.218888
GACCTGGCACGAAATA-1-2	0.105657	0.101834	0.0645172	0.1326	0.0494758	0.0612757	0.0955211	0.102489	0.207827	0.112605	0.0889509	0.0670989	0.134822
GACCTGGGTAAGTGGC-1-2	0.10956	0.0407716	0.0569487	0.142556	0.0387833	0.0453571	0.0955211	0.0980657	0.23804	0.161296	0.0774498	0.0698918	0.185868
GACCTGGTCCGCGTTT-1-2	0.109882	0.0795666	0.0351493	0.120994	0.054741	0.0410888	0.105806	0.151132	0.287757	0.126748	0.0882984	0.0807344	0.152457
GACCTGGTCCTACAGA-1-2	0.118394	0	0.0466615	0.135549	0.0519506	0.03468	0.103966	0.0861598	0.219197	0.139217	0.0928973	0.0774766	0.160222
GACCTGGTCGCGTAGC-1-2	0.126414	0.0701357	0.058287	0.127467	0.0540642	0.0496511	0.106688	0.112176	0.248172	0.0964103	0.0975984	0.0689081	0.168395
GACGCGTAGCGAAGGG-1-2	0.0810702	0.0702072	0.0483774	0.116681	0.0541264	0.0650444	0.090506	0.103809	0.202188	0.180675	0.0944931	0.0677537	0.164313
GACGCGTGTAAGAGAG-1-2	0.117675	0.0788521	0.0559082	0.146452	0.0438576	0.0351279	0.101414	0.125956	0.244194	0.116653	0.118541	0.0732509	0.204108
GACGCGTTCCAAGTAC-1-2	0.106116	0.0430817	0.0492627	0.138752	0.0337382	0.0551038	0.0747271	0.077118	0.215015	0.147206	0.106765	0.0623703	0.173032
GACGGCTAGAAACGAG-1-2	0.0938157	0.085949	0.0464056	0.130629	0.0364912	0.0583427	0.114407	0.112536	0.219404	0.0833468	0.0917417	0.053805	0.164424
GACGGCTAGGACCACA-1-2	0.0736157	0.020743	0.0467916	0.0939781	0.0427863	0.0397881	0.0619454	0.0675064	0.14295	0.0605668	0.0948076	0.0718687	0.0929469
GACGGCTCATCGGGTC-1-2	0.134601	0.0622053	0.0620167	0.125832	0.0537361	0.0597941	0.0926723	0.109267	0.23498	0.0977598	0.121222	0.0671306	0.235423
GACGGCTGTCTAGTGT-1-2	0.115203	0.063277	0.0465482	0.146615	0.0567341	0.05261	0.110923	0.0982156	0.257444	0.146235	0.121528	0.0721249	0.188315
GACGGCTGTTAAAGAC-1-2	0.116398	0.0602524	0.0536595	0.138793	0.0353327	0.0677836	0.112445	0.111381	0.24299	0.0733603	0.10792	0.0749652	0.183422
GACGGCTTCCACTGGG-1-2	0.0933188	0.015718	0.0457972	0.121493	0.0404609	0.0357309	0.0844776	0.0903134	0.195428	0.118435	0.100334	0.0632212	0.132828
GACGGCTTCTCTGAGA-1-2	0.107161	0.047035	0.0646431	0.119899	0.0352289	0.0575114	0.0866651	0.0926526	0.224748	0.115412	0.0993043	0.0702777	0.173757
GACGTGCAGCAGGCTA-1-2	0.108356	0.0290069	0.0481425	0.130802	0.0443517	0.0563658	0.0878013	0.112041	0.239091	0.141484	0.0903581	0.0804877	0.156403
GACGTGCCAAGAAAGG-1-2	0.114843	0.0779709	0.0470726	0.131581	0.0449164	0.0520028	0.0885219	0.126226	0.238285	0.116437	0.113455	0.0806807	0.164347
GACGTGCCATCCCATC-1-2	0.0852259	0.0531079	0.0408005	0.131475	0.0480224	0.0415195	0.0992518	0.118459	0.217453	0.16502	0.0551629	0.0832648	0.143201
GACGTGCCATTGGCGC-1-2	0.092539	0.0204096	0.0443079	0.121325	0.0403737	0.0445559	0.0911715	0.111861	0.201632	0.0659109	0.115168	0.0743516	0.153011
GACGTGCGTCGGCTCA-1-2	0.104783	0.0526792	0.0762938	0.135508	0.040789	0.060858	0.0830489	0.0704603	0.221626	0.145101	0.114893	0.0650114	0.189295
GACGTGCTCCGAATGT-1-2	0.100902	0.0475351	0.0643997	0.116793	0.0207744	0.0465587	0.0782203	0.0904783	0.16862	0.16637	0.0942494	0.0513917	0.144658
GACGTGCTCTCTAAGG-1-2	0.0952938	0.0363182	0.0574018	0.100843	0.0367944	0.0471531	0.0471713	0.0683761	0.183125	0.113252	0.0821666	0.0601847	0.169998
GACGTGCTCTGTTTGT-1-2	0.127305	0.0557514	0.0545111	0.151972	0.0340455	0.0592601	0.104559	0.101155	0.246548	0.128745	0.0993907	0.0913367	0.170254
GACGTTAAGTAGCGGT-1-2	0.112919	0.0705644	0.0578926	0.155898	0.050219	0.0578258	0.0927231	0.155526	0.209488	0.0936572	0.0957431	0.0609628	0.192772
GACGTTAAGTGCCAGA-1-2	0.106925	0.0245535	0.0619496	0.10977	0.0436001	0.0486433	0.100769	0.117589	0.201844	0.114062	0.0879682	0.0795104	0.122472
GACGTTACACGTTGGC-1-2	0.117126	0.0249821	0.0594617	0.116767	0.0574151	0.0455121	0.0950675	0.1148	0.222564	0.113306	0.107008	0.0718181	0.158415
GACGTTACAGCCAATT-1-2	0.0934473	0.0226482	0.0537853	0.109454	0.0207163	0.0480059	0.0771435	0.074299	0.202986	0.120918	0.0989505	0.0759078	0.140984
GACGTTAGTCAGCTAT-1-2	0.104908	0.0340081	0.0427975	0.118728	0.0407806	0.0525713	0.0827268	0.0865647	0.22023	0.117517	0.130074	0.0660994	0.166768
GACGTTAGTTACTGAC-1-2	0.0992738	0.0391045	0.044505	0.112989	0.0488695	0.0453097	0.0829896	0.101874	0.1965	0.100945	0.0779922	0.0641005	0.180175
GACGTTATCACATACG-1-2	0.0556691	0.0541319	0.0420927	0.0768365	0.0375875	0.0560126	0.0911122	0.0851552	0.175256	0.163941	0.095861	0.0626866	0.14234
GACGTTATCCAAACAC-1-2	0.103888	0.0536556	0.0306895	0.130889	0.0395391	0.04798	0.115497	0.110601	0.21455	0.117463	0.0906804	0.0704011	0.173152
GACGTTATCCTTGGTC-1-2	0.128882	0.0462253	0.0625579	0.165844	0.0362379	0.0563356	0.118532	0.112401	0.263237	0.104831	0.118494	0.0924152	0.183098
GACGTTATCTCGCATC-1-2	0.125922	0.0827578	0.0552034	0.132783	0.044904	0.0663322	0.105963	0.108067	0.233003	0.107206	0.0958374	0.0791024	0.150445
GACTACACACGTCTCT-1-2	0.0765246	0.0253394	0.0423947	0.09106	0.0451074	0.0645964	0.0720775	0.118623	0.132578	0.0618084	0.094045	0.0710431	0.129861
GACTACAGTTGATTGC-1-2	0.108948	0.0529888	0.0547545	0.136389	0.0535617	0.0478551	0.109931	0.0984405	0.243521	0.0930094	0.0821116	0.0621869	0.176655
GACTGCGCAGGTGCCT-1-2	0.095161	0.0367468	0.0602211	0.107911	0.038555	0.0683048	0.0847659	0.102549	0.186143	0.112874	0.0582603	0.064227	0.164347
GACTGCGCATCCGGGT-1-2	0.11432	0.0746844	0.0593149	0.119018	0.0457012	0.0345422	0.0630689	0.0960414	0.179824	0.132901	0.115294	0.0613392	0.158909
GACTGCGCATTACCTT-1-2	0.0971703	0.0133603	0.0329005	0.13755	0.036649	0.0411879	0.07694	0.0850802	0.183573	0.0590553	0.070123	0.072555	0.138692
GACTGCGGTCCGAGTC-1-2	0.12216	0.0282686	0.053756	0.125913	0.0407848	0.0399518	0.0932785	0.102954	0.202591	0.123779	0.139782	0.0695471	0.19804
GACTGCGGTTGTGGAG-1-2	0.124863	0.0924506	0.056613	0.1367	0.0333146	0.0802955	0.100256	0.106103	0.242284	0.0845884	0.106945	0.0776632	0.182527
GACTGCGTCAAGAAGT-1-2	0.109929	0.0530364	0.0531015	0.127141	0.0394685	0.0424326	0.0668546	0.105848	0.228269	0.065803	0.0974883	0.0738297	0.156625
GACTGCGTCCGAAGAG-1-2	0.101874	0.0939033	0.0537098	0.131424	0.0548573	0.0408304	0.0844267	0.0716749	0.221235	0.0834548	0.0897999	0.0566359	0.118202
GACTGCGTCTTGTCAT-1-2	0.0964634	0.0615623	0.0483984	0.128689	0.0312218	0.0438151	0.0815228	0.0670115	0.197131	0.13058	0.08583	0.0672286	0.129452
GAGCAGAGTCGCATCG-1-2	0.10304	0.0500595	0.0460406	0.142699	0.0360552	0.0667413	0.0840833	0.0853501	0.243276	0.116599	0.0841555	0.0848558	0.176646
GAGCAGATCACAATGC-1-2	0.108982	0.0256251	0.0593317	0.12021	0.0499242	0.0455509	0.0789664	0.14218	0.216132	0.133657	0.101985	0.0648026	0.136169
GAGCAGATCCCAAGAT-1-2	0.123385	0.0672065	0.0436576	0.146732	0.0471463	0.0709234	0.114221	0.117034	0.229532	0.0996491	0.128776	0.0786975	0.202012
GAGCAGATCTGACCTC-1-2	0.107889	0.0729698	0.0380231	0.116497	0.046648	0.0424843	0.0840833	0.0955466	0.24061	0.0916059	0.113879	0.0698602	0.191298
GAGGTGAGTGTAAGTA-1-2	0.126166	0	0.0570661	0.157538	0.055285	0.0466448	0.119838	0.104034	0.242641	0.15525	0.117252	0.0779669	0.201509
GAGGTGATCAGATAAG-1-2	0.096352	0.0430102	0.0769566	0.109918	0.0223855	0.0507796	0.0890392	0.0993852	0.190113	0.0835628	0.125333	0.0722008	0.167824
GAGTCCGCACTGTTAG-1-2	0.116119	0.0793046	0.0678442	0.152817	0.0473165	0.0552718	0.0865506	0.102864	0.22278	0.0662888	0.117417	0.066207	0.192244
GAGTCCGCACTTCGAA-1-2	0.102136	0.0376518	0.0576661	0.131592	0.0334434	0.058403	0.0818365	0.118623	0.214949	0.147314	0.100609	0.0665011	0.182399
GAGTCCGGTATGAATG-1-2	0.103108	0.0487497	0.061186	0.116742	0.0397882	0.047881	0.117935	0.105098	0.203941	0.138947	0.104571	0.075155	0.193701
GAGTCCGTCGCAAGCC-1-2	0.112268	0.067397	0.0580101	0.138574	0.0472459	0.0429839	0.105365	0.132943	0.235055	0.167018	0.095578	0.0587899	0.172129
GATCAGTCAAAGGTGC-1-2	0.0918236	0.058371	0.0476978	0.142469	0.0361134	0.0479025	0.0908197	0.0989504	0.215912	0.0957085	0.0982115	0.0648501	0.146047
GATCGATGTAGGACAC-1-2	0.102007	0.0405096	0.048046	0.119466	0.0489401	0.0620855	0.0842063	0.0889339	0.183121	0.155574	0.124248	0.0626139	0.164449
GATCGATGTATTCTCT-1-2	0.108523	0.0525839	0.0710621	0.140244	0.0413371	0.0413817	0.104538	0.110256	0.212495	0.178731	0.110507	0.0675639	0.189653
GATCGATGTCCATGAT-1-2	0.108918	0.0252679	0.0517547	0.168594	0.0359763	0.0583599	0.10768	0.0745989	0.253848	0.177004	0.0938564	0.0750601	0.179459
GATCGATGTCCCTACT-1-2	0.102813	0.0144558	0.0475845	0.134199	0.0381646	0.0545999	0.0614028	0.1006	0.185612	0.0650472	0.0652962	0.0621078	0.136169
GATCGATGTGTGTGCC-1-2	0.10959	0.0561324	0.0584968	0.126239	0.0441524	0.0492334	0.114348	0.138641	0.250032	0.12475	0.0945403	0.0780491	0.166699
GATCGATGTTCAACCA-1-2	0.117597	0.0639438	0.051868	0.125613	0.0458133	0.0533724	0.0862285	0.121802	0.216626	0.0632659	0.123352	0.0739088	0.179979
GATCGATTCATGTAGC-1-2	0.111822	0.0492498	0.0582451	0.151865	0.043405	0.0550004	0.101753	0.0864747	0.234378	0.106505	0.101686	0.0781946	0.227147
GATCGATTCTCGGACG-1-2	0.116548	0.0237199	0.062839	0.143926	0.0480224	0.054195	0.111894	0.120078	0.203035	0.0659109	0.12016	0.0768946	0.16756
GATCGCGAGCGATCCC-1-2	0.0840092	0.0171469	0.0534791	0.11084	0.0341534	0.0604014	0.0408207	0.0667716	0.167362	0.112011	0.0995087	0.0609533	0.141803
GATCGCGCATAAAGGT-1-2	0.0931688	0.0548226	0.0584297	0.131093	0.0419184	0.0480446	0.0915997	0.0929675	0.192322	0.182672	0.0860579	0.0728334	0.155295
GATCGTAAGATGAGAG-1-2	0.0868667	0.0296499	0.0374567	0.110381	0.0214139	0.039254	0.064595	0.0864148	0.182921	0.0662888	0.058732	0.0634679	0.144743
GATCGTAAGTGCGTGA-1-2	0.111677	0.0553703	0.0524344	0.12763	0.0470051	0.0649884	0.0947114	0.0814665	0.222925	0.0836707	0.0940529	0.0849886	0.19348
GATCGTAGTGTAACGG-1-2	0.122207	0.0229817	0.0720186	0.131459	0.0392941	0.0465415	0.1123	0.0890688	0.223145	0.152605	0.0962069	0.0683894	0.168353
GATCGTATCGTGGTCG-1-2	0.109475	0.11929	0.0556817	0.10343	0.0536904	0.0400034	0.0768256	0.116254	0.153846	0.082861	0.102402	0.04771	0.140055
GATCGTATCTCCGGTT-1-2	0.0788938	0.0724696	0.0341088	0.122873	0.0580795	0.0586829	0.0740658	0.0818264	0.189324	0.0638596	0.090759	0.081541	0.130339
GATCTAGCAGTCAGAG-1-2	0.0879421	0.0262205	0.0553754	0.116783	0.0299388	0.0367387	0.0670072	0.0716149	0.154731	0.156275	0.123784	0.0560381	0.145979
GATCTAGGTAGAAGGA-1-2	0.10208	0.0684687	0.0479831	0.13038	0.0399958	0.0584073	0.117379	0.107917	0.270188	0.0659109	0.0781888	0.0813797	0.181913
GATCTAGTCAGTTCGA-1-2	0.124332	0.0908312	0.054423	0.132575	0.0427987	0.0696615	0.0894504	0.119238	0.213267	0.0945749	0.117511	0.0711159	0.188434
GATCTAGTCATAACCG-1-2	0.0816657	0.0767087	0.0365841	0.0726963	0.0418187	0.0488328	0.0579986	0.0822162	0.140413	0.126316	0.0891317	0.0510469	0.138402
GATGAAAAGTACTTGC-1-2	0.101827	0.0484163	0.0529043	0.104642	0.0475532	0.0506245	0.0695212	0.157655	0.168666	0.0819973	0.0809402	0.0638158	0.146968
GATGAAAAGTGCCATT-1-2	0.139785	0.0419624	0.0648403	0.145454	0.0572823	0.0460634	0.112445	0.124741	0.259371	0.160972	0.103636	0.064344	0.215819
GATGAAACACCTCGTT-1-2	0.11941	0.0154561	0.0630656	0.136837	0.0547535	0.0436601	0.0902516	0.118893	0.215439	0.182186	0.105499	0.0659951	0.177575
GATGAAACATAGACTC-1-2	0.0941499	0.0300071	0.0482558	0.137219	0.0532005	0.0626712	0.0783814	0.120468	0.209704	0.0651552	0.0850124	0.0746204	0.147684
GATGAAACATGGTTGT-1-2	0.121894	0.0574661	0.0608504	0.116054	0.0380857	0.0567534	0.0766984	0.091543	0.207084	0.153036	0.0984081	0.065508	0.183686
GATGAGGCAAATTGCC-1-2	0.0983956	0.0537747	0.0469594	0.131913	0.0712052	0.0420751	0.0868432	0.122687	0.240963	0.0967881	0.088094	0.0729947	0.188118
GATGAGGCACCTCGTT-1-2	0.123154	0.0506549	0.0643662	0.148886	0.0478356	0.0581532	0.103767	0.121877	0.249281	0.100729	0.087017	0.0663715	0.17928
GATGAGGGTAGGGACT-1-2	0.123977	0.0514646	0.0565585	0.153897	0.0502938	0.0487854	0.0841936	0.101514	0.206079	0.12583	0.103054	0.0728998	0.185297
GATGAGGGTGGTAACG-1-2	0.0861384	0.0458442	0.0613748	0.129626	0.0338835	0.029938	0.0865506	0.0761433	0.188622	0.065695	0.0724185	0.0649228	0.13772
GATGAGGTCCATGAAC-1-2	0.0890645	0.0608955	0.0439093	0.120291	0.0277629	0.0499742	0.115628	0.0668466	0.233103	0.114764	0.0965764	0.0691707	0.164475
GATGAGGTCCCTCTTT-1-2	0.109376	0.0589902	0.0373141	0.135997	0.0412665	0.0375097	0.0895182	0.102189	0.238476	0.0662888	0.104862	0.0759742	0.164611
GATGAGGTCTCGATGA-1-2	0.0732772	0.0204573	0.0546286	0.106088	0.0375335	0.0384142	0.071094	0.0510571	0.116915	0.11946	0.0773554	0.0529004	0.106465
GATGCTAAGACCTAGG-1-2	0.102161	0.0434151	0.0620839	0.108568	0.0503851	0.0464252	0.113538	0.100195	0.193958	0.065587	0.1288	0.0636829	0.150471
GATGCTAAGCACAGGT-1-2	0.104415	0.0327697	0.0656584	0.133038	0.048529	0.0521363	0.0764864	0.0919028	0.216174	0.0756275	0.0820329	0.0727796	0.160256
GATGCTAAGCGTTCCG-1-2	0.112953	0.0231246	0.061056	0.131495	0.0468722	0.0547162	0.0624711	0.101155	0.213491	0.109744	0.08866	0.0607129	0.17472
GATGCTACATCGACGC-1-2	0.104299	0.0423672	0.0430744	0.15211	0.0454355	0.0539667	0.0835958	0.0726346	0.225695	0.129825	0.0909634	0.0672128	0.176066
GATGCTAGTTCAGTAC-1-2	0.111321	0.0542272	0.0976946	0.133598	0.0562898	0.116901	0.0970854	0.097121	0.216369	0.106127	0.0978892	0.0764992	0.179535
GATGCTATCCTATGTT-1-2	0.112418	0.0646344	0.0570284	0.138069	0.0576684	0.0449565	0.0766475	0.12882	0.234577	0.10888	0.0818993	0.0798393	0.174208
GATGCTATCGCCAAAT-1-2	0.0883448	0.0402239	0.0363575	0.101933	0.0347472	0.0562882	0.0713102	0.0831909	0.159348	0.123725	0.10263	0.0735514	0.16185
GATTCAGAGTCAAGGC-1-2	0.110927	0.0680876	0.0667366	0.120775	0.0361092	0.049285	0.0752104	0.102564	0.185051	0.0614845	0.0695177	0.0641226	0.172095
GATTCAGGTCAGAAGC-1-2	0.0921278	0.0520362	0.0516331	0.138986	0.0394062	0.0430399	0.0784662	0.0744639	0.209098	0.139055	0.0695177	0.0724949	0.163648
GATTCAGTCCAACCAA-1-2	0.100576	0.0607526	0.0518806	0.135421	0.0546621	0.0641528	0.101901	0.0835508	0.224429	0.110445	0.106222	0.0668332	0.169265
GATTCAGTCCCATTAT-1-2	0.12587	0.0460348	0.0532105	0.13258	0.0592713	0.0396201	0.136931	0.0960114	0.239547	0.11363	0.100491	0.0548836	0.164867
GATTCAGTCGCCCTTA-1-2	0.110066	0.0735651	0.0682511	0.128837	0.0406395	0.0606857	0.106942	0.0830559	0.24828	0.120162	0.113793	0.0909982	0.163316
GATTCAGTCTCAAGTG-1-2	0.0994152	0.0579662	0.0516289	0.134331	0.0381771	0.0549186	0.10149	0.0822612	0.22288	0.0660189	0.132275	0.0788209	0.181044
GCAAACTCATTATCTC-1-2	0.108763	0.0824006	0.0436995	0.128796	0.0469345	0.0730855	0.104381	0.0863998	0.266285	0.115142	0.103927	0.0757022	0.166341
GCAAACTCATTGGTAC-1-2	0.0899214	0.0520124	0.0470391	0.144669	0.0453151	0.0422775	0.0819933	0.0765782	0.22893	0.0916059	0.0905861	0.0800164	0.137763
GCAAACTGTAAGCACG-1-2	0.115233	0.0710407	0.0579598	0.141512	0.0501111	0.0484969	0.0820527	0.135703	0.196632	0.136734	0.106073	0.0652676	0.202472
GCAAACTGTTGGACCC-1-2	0.108455	0.0167659	0.0557362	0.123184	0.0274099	0.0568783	0.0713907	0.0672515	0.193028	0.16664	0.0953972	0.0740954	0.148741
GCAAACTTCCCATTAT-1-2	0.126564	0.0610383	0.0575444	0.103231	0.041553	0.0588078	0.0714246	0.0903134	0.21521	0.121781	0.101167	0.069158	0.142868
GCAAACTTCCGGCACA-1-2	0.10232	0.0067397	0.0414759	0.132631	0.0249185	0.0537299	0.0667825	0.11432	0.169933	0.122807	0.0970245	0.0564714	0.145681
GCAATCAAGAGTGAGA-1-2	0.112285	0.0506787	0.0550523	0.152542	0.0424582	0.0373891	0.0724845	0.0980807	0.213636	0.105479	0.10149	0.0721249	0.168344
GCAATCAAGTGACTCT-1-2	0.114487	0.0249345	0.046372	0.10425	0.0413412	0.0691016	0.0734044	0.131039	0.221783	0.168151	0.101191	0.0631705	0.131489
GCAATCAAGTTGAGAT-1-2	0.0574256	0.0267445	0.066745	0.0815573	0.0355735	0.0465975	0.0401679	0.111066	0.0754822	0.127611	0.0888644	0.0363234	0.120665
GCAATCATCGCATGAT-1-2	0.0892745	0.0588473	0.0518512	0.130242	0.0413495	0.0333793	0.0735909	0.132599	0.193215	0.0612146	0.109029	0.0567909	0.155832
GCACATAAGAATGTGT-1-2	0.103241	0.0535366	0.0454868	0.114756	0.0436458	0.0522698	0.0988363	0.134773	0.224071	0.159082	0.106364	0.0743041	0.128643
GCACATAAGCCCAATT-1-2	0.105173	0.0731603	0.0481425	0.140412	0.0421053	0.0526876	0.091498	0.0890088	0.230155	0.103212	0.0948233	0.0839259	0.183124
GCACATAAGCCGGTAA-1-2	0.105289	0.0706835	0.0504667	0.116813	0.0374836	0.0410716	0.0740234	0.112296	0.184096	0.11525	0.0867026	0.0659634	0.164543
GCACATACACTTAAGC-1-2	0.128381	0.0140986	0.0638459	0.132676	0.0456265	0.0557972	0.124862	0.107078	0.248197	0.127072	0.107197	0.0701385	0.20283
GCACATACAGCTGGCT-1-2	0.072249	0.0750417	0.0268213	0.133242	0.044169	0.0461883	0.0997562	0.0717799	0.200042	0.0618084	0.0508078	0.0649418	0.134592
GCACATAGTCTGGAGA-1-2	0.0793051	0.0276733	0.0634432	0.112276	0.0356317	0.0459299	0.0767535	0.0817964	0.200216	0.0651012	0.0728902	0.0591852	0.162642
GCACATATCCTGCCAT-1-2	0.0964548	0.0311265	0.0446393	0.124111	0.0457178	0.0489792	0.0967421	0.116809	0.227966	0.172308	0.0731811	0.0817023	0.168915
GCACATATCGACAGCC-1-2	0.110875	0.051798	0.0536888	0.116614	0.0377743	0.043238	0.085902	0.0994902	0.201648	0.15525	0.097504	0.0729378	0.122617
GCACTCTCAAAGTCAA-1-2	0.0958465	0.0501072	0.0583374	0.127686	0.04	0.0785167	0.0722089	0.0892488	0.171162	0.132794	0.111324	0.073545	0.150292
GCACTCTCACTTAACG-1-2	0.108999	0.0575375	0.0552705	0.122491	0.0664217	0.0328969	0.0968989	0.148028	0.185267	0.103644	0.121237	0.0756389	0.153147
GCACTCTTCGATCCCT-1-2	0.0945698	0.0637056	0.0332236	0.141537	0.0453566	0.0601818	0.0876868	0.107842	0.263515	0.0660729	0.0580009	0.0819269	0.163725
GCAGCCAAGAGAACAG-1-2	0.102808	0.0279114	0.0455287	0.112301	0.0351874	0.0649582	0.0846641	0.106868	0.18415	0.115034	0.0817814	0.0757876	0.171933
GCAGCCAAGGACTGGT-1-2	0.116346	0.0593951	0.0572591	0.142948	0.042371	0.0533982	0.103241	0.103719	0.193464	0.105965	0.130757	0.0703694	0.173603
GCAGCCAGTCGACTGC-1-2	0.104719	0.0521315	0.0492501	0.129947	0.0426908	0.0507968	0.0636921	0.105533	0.21281	0.0664507	0.0839983	0.0758603	0.132632
GCAGTTAAGGTTCCTA-1-2	0.106587	0.0649202	0.0541251	0.1202	0.0402574	0.0565682	0.103996	0.127141	0.214039	0.0824831	0.103589	0.0762051	0.160554
GCAGTTAAGTGACATA-1-2	0.127661	0.048845	0.0647102	0.143987	0.04316	0.0511887	0.104479	0.094167	0.262709	0.135655	0.0922055	0.0827714	0.163043
GCAGTTAAGTGGTAGC-1-2	0.133526	0.0563706	0.0449875	0.141874	0.0589515	0.059596	0.107167	0.148328	0.268544	0.173711	0.116615	0.0767333	0.183661
GCAGTTACAATCTGCA-1-2	0.127961	0.0587283	0.0635019	0.140865	0.0528683	0.07284	0.120372	0.130484	0.271409	0.0984615	0.115546	0.0798678	0.173697
GCAGTTAGTCAAACTC-1-2	0.0891202	0.02603	0.0472237	0.0860846	0.0426326	0.0493324	0.0682578	0.111546	0.169185	0.106613	0.0588577	0.0631547	0.127245
GCAGTTAGTCATTAGC-1-2	0.0859028	0.0534651	0.0523589	0.153362	0.0389494	0.0472607	0.0906798	0.120078	0.191226	0.0719028	0.105908	0.0711475	0.158244
GCAGTTAGTGCCTGTG-1-2	0.0886061	0.0505358	0.0529924	0.115744	0.0359597	0.0476398	0.0836425	0.104169	0.228166	0.0659109	0.102064	0.0642396	0.15417
GCAGTTAGTGTCCTCT-1-2	0.126162	0.0381519	0.071125	0.125104	0.0411128	0.0684986	0.0802128	0.0708652	0.225159	0.0855601	0.0960182	0.0853017	0.180328
GCAGTTATCACCGTAA-1-2	0.100983	0.0690879	0.0592897	0.122104	0.0458964	0.054363	0.0887339	0.0981556	0.221846	0.0643995	0.0936598	0.0668491	0.163401
GCAGTTATCTGATTCT-1-2	0.0783797	0.0320791	0.0296994	0.095073	0.0456929	0.0419459	0.0786146	0.0621982	0.184931	0.120108	0.0733226	0.0533907	0.137115
GCATACAAGCAATCTC-1-2	0.116419	0.0874256	0.0498165	0.13344	0.0498868	0.0438367	0.116769	0.122612	0.290352	0.129015	0.111977	0.0678359	0.1813
GCATACAAGGATGCGT-1-2	0.108618	0.070874	0.0559502	0.142719	0.0482591	0.0478465	0.129394	0.124906	0.254135	0.118111	0.0864431	0.079561	0.161526
GCATACAAGGTGCACA-1-2	0.104282	0.0134556	0.0479705	0.115453	0.0378366	0.0439573	0.0985311	0.0869846	0.214724	0.0964103	0.0829213	0.0588531	0.134277
GCATACACACGGCCAT-1-2	0.113737	0.0433437	0.0415766	0.118427	0.024877	0.0420234	0.0813914	0.109867	0.175833	0.111147	0.0851539	0.0686235	0.125873
GCATACAGTCGATTGT-1-2	0.0908382	0.0517028	0.0301525	0.0984697	0.0375916	0.0428676	0.0814719	0.0866997	0.173645	0.0996491	0.100161	0.0686488	0.114528
GCATACAGTTGGACCC-1-2	0.0998865	0.0558704	0.0418913	0.112856	0.045585	0.0514515	0.0745872	0.117784	0.210103	0.0663428	0.111992	0.0798393	0.138052
GCATGATAGCACGCCT-1-2	0.129893	0.0319362	0.055711	0.136073	0.0385674	0.0497545	0.10982	0.138881	0.291373	0.173981	0.0984631	0.0760754	0.174063
GCATGATCAAAGTCAA-1-2	0.0669666	0.0336747	0.0407459	0.140025	0.0402824	0.0566759	0.0833033	0.134788	0.166631	0.0613225	0.112268	0.0638601	0.138496
GCATGATCACCTCGGA-1-2	0.0947454	0.0518695	0.0504919	0.115535	0.0393564	0.0440563	0.0949149	0.0663368	0.202595	0.115304	0.0878739	0.0605864	0.149636
GCATGATCACGGCTAC-1-2	0.101395	0.0436533	0.0466405	0.153016	0.044987	0.0662288	0.111983	0.0938072	0.218395	0.139433	0.116324	0.0784097	0.151681
GCATGATCAGTATCTG-1-2	0.109256	0.0118362	0.0613161	0.118972	0.0383473	0.0541347	0.0691311	0.0822162	0.223208	0.101754	0.0751936	0.0792985	0.160605
GCATGATCATGAACCT-1-2	0.121864	0.0801381	0.0510205	0.139689	0.0537859	0.040137	0.104648	0.068526	0.280909	0.148934	0.103738	0.0820692	0.19873
GCATGATGTGCTAGCC-1-2	0.109903	0.0441772	0.0425542	0.122328	0.0396429	0.0502154	0.0740658	0.0777928	0.22479	0.065695	0.067969	0.070749	0.195576
GCATGATGTTTGCATG-1-2	0.11079	0.0528935	0.0519729	0.147093	0.0466314	0.0469205	0.105501	0.134128	0.240245	0.097058	0.107307	0.0746078	0.190053
GCATGCGAGGCTCATT-1-2	0.10127	0.0418909	0.0402425	0.130003	0.0458632	0.0553019	0.0990059	0.125701	0.211378	0.103482	0.0924728	0.0632686	0.176348
GCATGCGAGTAGCGGT-1-2	0.122374	0.0712789	0.0543643	0.12024	0.0426949	0.0594496	0.116875	0.133648	0.245755	0.108394	0.115514	0.0651316	0.192542
GCATGCGCAGACAAAT-1-2	0.0867039	0.0120743	0.0360848	0.130746	0.0265629	0.0540873	0.0681052	0.101574	0.204235	0.158543	0.0899336	0.0649165	0.131899
GCATGCGGTCTAACGT-1-2	0.130086	0.0321981	0.051373	0.140519	0.0641129	0.0479972	0.115963	0.101559	0.28027	0.0960324	0.0890374	0.0796495	0.192525
GCATGCGGTTTGTGTG-1-2	0.112221	0.0123363	0.0508737	0.122848	0.0505928	0.0459213	0.0908154	0.109612	0.260812	0.119352	0.116489	0.0798425	0.143703
GCATGCGTCCGTCATC-1-2	0.099051	0.0472493	0.0550649	0.102528	0.0458922	0.0455595	0.07485	0.0941371	0.168558	0.0659649	0.0769624	0.0619686	0.134447
GCATGTAAGGTGCTTT-1-2	0.11118	0.0521315	0.0479159	0.126576	0.0360386	0.0540098	0.118643	0.123842	0.251627	0.125938	0.118077	0.0736115	0.168387
GCATGTACAACAACCT-1-2	0.108553	0.094713	0.0449036	0.129015	0.0362379	0.0394349	0.102164	0.0979157	0.2302	0.167881	0.105554	0.0766859	0.170058
GCATGTACAAGGTTTC-1-2	0.107255	0.0620148	0.0612112	0.127533	0.0377743	0.0442458	0.0791572	0.0949018	0.226434	0.122969	0.0737628	0.0721881	0.178581
GCATGTATCACTTCAT-1-2	0.10253	0.0549893	0.0681924	0.13149	0.0556088	0.0377164	0.10068	0.125116	0.199904	0.105479	0.0940529	0.0574709	0.179834
GCATGTATCTTAGAGC-1-2	0.107791	0.0323172	0.0488263	0.139928	0.0472999	0.0522956	0.107124	0.108427	0.218607	0.117031	0.101505	0.0760153	0.171438
GCATGTATCTTGACGA-1-2	0.109457	0.0524172	0.0451553	0.141507	0.0352663	0.0605522	0.106043	0.0965362	0.196425	0.126478	0.080728	0.0801145	0.147428
GCCAAATAGCAGGCTA-1-2	0.112821	0.0534413	0.0532609	0.137489	0.0469096	0.06069	0.116099	0.0955765	0.245211	0.160756	0.0806336	0.0834451	0.163861
GCCAAATAGGTGATAT-1-2	0.10941	0.0814241	0.0587569	0.133649	0.0472667	0.0499182	0.103788	0.109612	0.221239	0.167935	0.108156	0.0731592	0.216902
GCCAAATAGTGAACAT-1-2	0.0822441	0.0290545	0.0345074	0.103333	0.0357438	0.0357869	0.0591856	0.107302	0.15924	0.104238	0.0671514	0.0591188	0.11694
GCCAAATCACATTCGA-1-2	0.117769	0.0368183	0.0698538	0.158083	0.0429648	0.0464898	0.108544	0.107332	0.228689	0.140243	0.129673	0.0786501	0.18257
GCCAAATCATACGCTA-1-2	0.104886	0.0452965	0.0601372	0.138523	0.039319	0.0562796	0.0992221	0.136137	0.211693	0.088475	0.124799	0.0693605	0.177064
GCCAAATCATCACGAT-1-2	0.0995309	0.0594665	0.0479201	0.126932	0.0536904	0.0462874	0.0897641	0.142765	0.200976	0.130904	0.119241	0.0680194	0.126912
GCCAAATGTAGCTGCC-1-2	0.125729	0.0533937	0.0589163	0.151173	0.0347846	0.0556939	0.113335	0.0759784	0.226264	0.0824831	0.0871192	0.0777201	0.185766
GCCAAATGTAGCTTGT-1-2	0.0944284	0.0659681	0.0400537	0.114083	0.0480806	0.0414894	0.105395	0.109492	0.212108	0.119136	0.113612	0.0786975	0.181513
GCCAAATTCATCGGAT-1-2	0.090097	0.0507264	0.0521953	0.100359	0.0501734	0.0460376	0.0914768	0.106793	0.17624	0.0652632	0.11075	0.0685444	0.150283
GCCAAATTCCAATGGT-1-2	0.0866183	0.0498214	0.0418829	0.142001	0.0491602	0.0479369	0.0981241	0.0928475	0.257141	0.116167	0.0846901	0.0648627	0.148562
GCCAAATTCCTCCTAG-1-2	0.099895	0.0711598	0.0419752	0.14775	0.0452154	0.0315531	0.0869068	0.0935373	0.178561	0.11973	0.0802406	0.0768029	0.150471
GCCAAATTCGGCTACG-1-2	0.10247	0.0690402	0.0492039	0.143483	0.0550275	0.0599664	0.0898065	0.091513	0.17489	0.154278	0.0816949	0.0454327	0.147275
GCCTCTAAGCCCAGCT-1-2	0.106133	0.0361276	0.0530511	0.126041	0.0318821	0.0301232	0.0900608	0.142735	0.206573	0.0997031	0.109367	0.0656282	0.161202
GCCTCTACATGTTCCC-1-2	0.0896472	0.0386997	0.0541084	0.102559	0.0416734	0.034904	0.0787375	0.0953816	0.185579	0.0662348	0.0740301	0.0615606	0.172623
GCCTCTAGTAAACCTC-1-2	0.107911	0.0606097	0.0583122	0.13894	0.0461829	0.0720303	0.0910613	0.0949018	0.218329	0.0956005	0.12395	0.0823728	0.183686
GCCTCTATCAAGATCC-1-2	0.108352	0.0668731	0.0375742	0.132437	0.0559992	0.0497244	0.0836467	0.106118	0.243517	0.179865	0.0974411	0.0721597	0.169163
GCCTCTATCTCGTATT-1-2	0.0909025	0.092522	0.0432842	0.105665	0.0418271	0.048695	0.0834262	0.11396	0.200096	0.125722	0.108636	0.069895	0.151954
GCGACCAAGGTTACCT-1-2	0.100375	0.0361991	0.0445973	0.134927	0.0365369	0.0484021	0.0932319	0.0834308	0.216398	0.0937652	0.104406	0.0764202	0.13951
GCGACCAGTCTCTCTG-1-2	0.14233	0.0748273	0.064555	0.116268	0.0604173	0.0345895	0.106238	0.0834458	0.22533	0.104669	0.0942023	0.0621078	0.22482
GCGAGAAAGCTGCGAA-1-2	0.0948225	0.060562	0.0545908	0.114399	0.0504765	0.0410673	0.0723361	0.080072	0.212395	0.164211	0.072395	0.0660425	0.153599
GCGAGAAAGTGGGATC-1-2	0.104445	0.0814241	0.0415053	0.126	0.0433634	0.0553364	0.110787	0.0994452	0.243388	0.165344	0.113022	0.0786342	0.178052
GCGAGAACAATAAGCA-1-2	0.0976373	0.0793522	0.042701	0.122955	0.0478065	0.0404901	0.108807	0.0927425	0.240066	0.0916059	0.11575	0.0663335	0.160554
GCGAGAACACGCATCG-1-2	0.0986183	0.059538	0.0509366	0.12987	0.0368816	0.0541864	0.088399	0.12888	0.192688	0.0879352	0.124791	0.0678327	0.154443
GCGAGAAGTAGAGTGC-1-2	0.10253	0.046392	0.0556271	0.115769	0.0389951	0.054195	0.079454	0.125986	0.22464	0.169717	0.080838	0.08125	0.125898
GCGAGAATCAGTTAGC-1-2	0.115528	0.0638247	0.0519016	0.132911	0.0470217	0.0507796	0.109053	0.0979007	0.260338	0.0660189	0.0933926	0.0725709	0.168089
GCGCAACTCCTTTCGG-1-2	0.119088	0.0460348	0.0423822	0.120994	0.0499118	0.0426566	0.114335	0.117844	0.275204	0.162213	0.0958217	0.0860419	0.151656
GCGCAGTAGGGAAACA-1-2	0.103391	0.022934	0.0620965	0.127798	0.044223	0.0474546	0.0769655	0.0984106	0.198069	0.132632	0.123643	0.0705782	0.177498
GCGCAGTGTAGCGTCC-1-2	0.129075	0.016885	0.0631495	0.130568	0.0390076	0.0353648	0.082146	0.108097	0.212059	0.116059	0.0910577	0.0670705	0.218513
GCGCAGTGTCCGAATT-1-2	0.100409	0.0476304	0.0497032	0.137005	0.0345271	0.0716125	0.0903618	0.104813	0.205822	0.120378	0.102685	0.0744243	0.152457
GCGCAGTGTGAGGCTA-1-2	0.0901227	0.0274351	0.0795075	0.0840476	0.0252839	0.0434232	0.0544969	0.0574299	0.141472	0.0761134	0.0590464	0.0392048	0.115031
GCGCAGTGTGCTTCTC-1-2	0.0785511	0.0549655	0.0415808	0.138864	0.0488695	0.0589758	0.089976	0.0993852	0.194689	0.0661269	0.0549978	0.0577714	0.16346
GCGCAGTTCTGTCCGT-1-2	0.104299	0.0668254	0.0486711	0.14083	0.0544669	0.0405031	0.110596	0.108937	0.270097	0.100999	0.123926	0.0730485	0.159889
GCGCCAACAAACAACA-1-2	0.086177	0.0542986	0.0442449	0.131872	0.0348843	0.044487	0.0782203	0.0718399	0.142008	0.0893387	0.129272	0.069914	0.163622
GCGCCAACAGGGTACA-1-2	0.107285	0.0678971	0.0618573	0.136022	0.0468182	0.0572185	0.093181	0.107812	0.256693	0.165506	0.106144	0.074437	0.186789
GCGCCAACATGTCCTC-1-2	0.121106	0.0309598	0.0644459	0.109541	0.056784	0.063412	0.112932	0.111396	0.233273	0.0663968	0.0937385	0.0812816	0.157477
GCGCCAATCGTAGGAG-1-2	0.0859885	0.0666825	0.041262	0.139073	0.0376705	0.0485055	0.119664	0.054386	0.202292	0.114926	0.110743	0.0644136	0.168898
GCGCCAATCTCAAACG-1-2	0.107178	0.0543225	0.0536343	0.14029	0.052017	0.0608149	0.0879666	0.105998	0.233668	0.12691	0.089171	0.0782357	0.184786
GCGCGATAGAAACCTA-1-2	0.114971	0.104215	0.0504542	0.142383	0.0519547	0.0428288	0.0763253	0.0974509	0.219533	0.0978677	0.081915	0.0718655	0.183473
GCGCGATAGAATCTCC-1-2	0.0897757	0.00781138	0.0441736	0.107249	0.0309353	0.0423508	0.067287	0.0607587	0.183461	0.0932794	0.0875595	0.0750822	0.147522
GCGCGATAGGTTACCT-1-2	0.0994923	0.0477495	0.0500933	0.160925	0.0383141	0.0569127	0.0714755	0.130244	0.218329	0.131984	0.115506	0.0625981	0.175785
GCGCGATGTAGAGTGC-1-2	0.109864	0.0626578	0.0446267	0.137402	0.0544752	0.062697	0.122848	0.116029	0.276001	0.147152	0.108109	0.0720015	0.182979
GCGCGATGTCGGCTCA-1-2	0.125052	0.0558228	0.0466447	0.14854	0.0402907	0.054139	0.116773	0.116629	0.22261	0.13247	0.114477	0.075272	0.175282
GCGCGATGTTAGATGA-1-2	0.0926719	0.0107407	0.0456798	0.10235	0.0307111	0.0489879	0.0783305	0.0966412	0.163741	0.11444	0.0827798	0.0491492	0.140413
GCGCGATTCTGCAAGT-1-2	0.0993424	0.0781138	0.0374148	0.133109	0.0374795	0.0733827	0.0777243	0.0820963	0.220255	0.0847503	0.0834873	0.0687152	0.171123
GCGCGATTCTGTTTGT-1-2	0.09786	0.0426292	0.0446099	0.123102	0.0480266	0.0473684	0.0840876	0.102279	0.203264	0.102618	0.10274	0.0627942	0.190786
GCGGGTTAGGGAAACA-1-2	0.122756	0.084282	0.0502402	0.170448	0.052615	0.0413042	0.116972	0.08559	0.275922	0.118273	0.126221	0.0630535	0.196548
GCGGGTTAGTACGATA-1-2	0.0872823	0.0248631	0.0501982	0.115795	0.0357812	0.0555948	0.0936473	0.120213	0.210111	0.107908	0.142998	0.0710368	0.173552
GCGGGTTCAGGGAGAG-1-2	0.103181	0.0405811	0.0678106	0.117277	0.044277	0.0859462	0.0766814	0.130034	0.21227	0.116977	0.0995558	0.0597735	0.139723
GCGGGTTGTATATCCG-1-2	0.0970803	0.0301262	0.0550775	0.1007	0.0523451	0.0590792	0.0779787	0.0605938	0.204265	0.102942	0.0708699	0.0542826	0.142144
GCGGGTTGTCACCCAG-1-2	0.0653685	0.0396999	0.0490151	0.0636366	0.0245988	0.0451718	0.0479513	0.0998501	0.0942718	0.113468	0.0957038	0.0399133	0.153991
GCTCCTAAGACAATAC-1-2	0.0970675	0.0237914	0.0503996	0.135375	0.0248811	0.0466664	0.0941009	0.105308	0.218549	0.0662348	0.087701	0.061472	0.128932
GCTCCTAAGACTGTAA-1-2	0.100928	0.0597285	0.0521197	0.137056	0.0377203	0.054251	0.0939483	0.103944	0.197787	0.117625	0.0818757	0.07333	0.148357
GCTCCTAAGGCTACGA-1-2	0.0806932	0.0898547	0.0452476	0.107662	0.039319	0.0328064	0.0870594	0.0711651	0.164231	0.0655331	0.0872843	0.0507338	0.147522
GCTCCTAGTGTGGCTC-1-2	0.0865754	0.0317218	0.0340459	0.124065	0.0296772	0.0472091	0.0896115	0.104363	0.200033	0.11892	0.100476	0.0651316	0.165583
GCTCCTATCACCGTAA-1-2	0.107688	0.0556323	0.049485	0.131434	0.0577764	0.0536136	0.109062	0.10024	0.204161	0.097166	0.106953	0.0661406	0.167833
GCTCCTATCTATCGCC-1-2	0.139096	0.0887116	0.0681966	0.130746	0.0611772	0.0630545	0.120512	0.113645	0.253512	0.0727665	0.113093	0.0583059	0.207032
GCTCTGTAGGCTCAGA-1-2	0.106069	0.0578233	0.0568018	0.138528	0.0437288	0.0355457	0.0829599	0.0889939	0.228157	0.11444	0.0803663	0.055377	0.149329
GCTCTGTAGTGGGATC-1-2	0.0935116	0.0549655	0.0702691	0.134225	0.0383806	0.0221854	0.088009	0.057235	0.142967	0.0810256	0.0813883	0.0655364	0.133723
GCTGCAGAGATTACCC-1-2	0.0796821	0.0521553	0.0446393	0.127319	0.0507879	0.0428762	0.104843	0.0814065	0.227701	0.0808097	0.090649	0.0758666	0.162915
GCTGCAGAGCCCAGCT-1-2	0.0904269	0.0576566	0.0426213	0.120032	0.0342157	0.0373633	0.0878691	0.0894137	0.204003	0.127341	0.08991	0.0600614	0.165796
GCTGCAGAGGGATACC-1-2	0.104895	0.0239105	0.0610308	0.103695	0.040245	0.0421785	0.0764186	0.0697856	0.190038	0.0659649	0.0750835	0.0624273	0.122983
GCTGCAGAGGTGTTAA-1-2	0.0950067	0.0225292	0.0547209	0.144155	0.0480266	0.0481092	0.100324	0.0719748	0.234021	0.121565	0.0818836	0.0754017	0.167398
GCTGCAGAGTGCCATT-1-2	0.092976	0.0668016	0.0534371	0.125649	0.0518053	0.0550995	0.113038	0.122327	0.214783	0.082861	0.125758	0.0509742	0.195082
GCTGCAGCAGGACCCT-1-2	0.0791466	0.0597047	0.0413711	0.15408	0.0461414	0.0519037	0.080925	0.122552	0.188274	0.11444	0.0882591	0.0657547	0.140831
GCTGCAGCATGTCCTC-1-2	0.0773129	0.0778995	0.054486	0.111715	0.037056	0.0351021	0.0980308	0.0983656	0.179296	0.113846	0.0979364	0.0659381	0.157332
GCTGCAGGTCATACTG-1-2	0.102046	0.0452965	0.0598771	0.105416	0.0565099	0.0572487	0.0748204	0.113165	0.203106	0.129717	0.105688	0.0809906	0.191264
GCTGCAGTCGGTCTAA-1-2	0.0997365	0	0.0576241	0.128704	0.0374504	0.0559953	0.0961104	0.0959814	0.173989	0.0653711	0.117283	0.073874	0.119403
GCTGCGAAGTGCAAGC-1-2	0.100096	0.0314837	0.0572046	0.121014	0.0490813	0.0405418	0.0945715	0.111546	0.167449	0.111309	0.0580638	0.0699741	0.141359
GCTGCGACAGATTGCT-1-2	0.126483	0.0813289	0.0533616	0.158119	0.0472999	0.0548109	0.11899	0.0862948	0.228946	0.106019	0.0889981	0.0674911	0.181658
GCTGCGAGTTCCACAA-1-2	0.0917293	0.0224815	0.05045	0.104331	0.0335513	0.0462874	0.0605804	0.108112	0.186563	0.0649933	0.0861916	0.0688797	0.140797
GCTGCGATCCACGACG-1-2	0.0931688	0.0474399	0.0312349	0.123601	0.0500612	0.0505039	0.105522	0.0586745	0.21058	0.0659109	0.104815	0.0630187	0.155508
GCTGCTTCACTAAGTC-1-2	0.104368	0.0631817	0.0535588	0.127487	0.0467726	0.0509303	0.0845539	0.124336	0.223552	0.104885	0.114799	0.0677189	0.151707
GCTGCTTCACTTACGA-1-2	0.0998222	0.0609669	0.0466951	0.140453	0.038501	0.0496339	0.0954533	0.0710001	0.242981	0.144669	0.0936598	0.0719636	0.149167
GCTGCTTCAGAAGCAC-1-2	0.0952595	0.0279352	0.0616559	0.135365	0.0338254	0.0591696	0.0812811	0.0636677	0.212972	0.146883	0.0791557	0.0656977	0.173152
GCTGCTTGTGGCGAAT-1-2	0.107482	0.0381043	0.0560718	0.123729	0.0295443	0.0458351	0.110015	0.111096	0.230416	0.114926	0.111253	0.0634995	0.174848
GCTGGGTAGATGTAAC-1-2	0.117619	0.0192665	0.0563907	0.137825	0.058964	0.0433112	0.0940797	0.106208	0.248944	0.106073	0.11167	0.0778182	0.167432
GCTGGGTAGTCTCCTC-1-2	0.0707152	0.0255061	0.0400243	0.09106	0.0552393	0.0697304	0.0569218	0.110541	0.143175	0.0721188	0.0737707	0.0571388	0.101734
GCTGGGTGTATTCTCT-1-2	0.112953	0.0600143	0.0597512	0.129769	0.0519963	0.0648247	0.108362	0.107692	0.225475	0.123293	0.0871742	0.0735545	0.157886
GCTGGGTGTTAGAACA-1-2	0.0951396	0.0383901	0.0472321	0.141105	0.0480515	0.0481394	0.0760498	0.0778528	0.200727	0.153144	0.0932511	0.0718465	0.160324
GCTGGGTGTTGTCGCG-1-2	0.119452	0.0577757	0.0501059	0.157167	0.049754	0.0418684	0.0856689	0.107602	0.239888	0.123347	0.108761	0.0728017	0.166069
GCTGGGTTCTGGGCCA-1-2	0.0835722	0.0259824	0.0408886	0.111822	0.0500405	0.02775	0.0664519	0.0927875	0.189727	0.071417	0.0932511	0.0511608	0.127458
GCTGGGTTCTTTAGGG-1-2	0.108001	0.0432484	0.0511506	0.133557	0.0510578	0.0479025	0.101817	0.0949018	0.225898	0.0947908	0.0920011	0.0677505	0.168242
GCTTCCAAGTATCGAA-1-2	0.0826468	0	0.0546454	0.105645	0.0356898	0.0385649	0.072459	0.048568	0.166548	0.104022	0.0886836	0.0684052	0.152372
GCTTCCAGTAAGTAGT-1-2	0.0721333	0.0397714	0.0567934	0.111741	0.0418063	0.0389999	0.0813744	0.103314	0.159248	0.117409	0.115782	0.0514961	0.158219
GCTTCCAGTCATACTG-1-2	0.108194	0.0685163	0.0513058	0.14004	0.0383266	0.0535963	0.0902643	0.113675	0.219861	0.0722267	0.101215	0.0726183	0.152039
GCTTCCAGTCTGGAGA-1-2	0.109882	0.0524411	0.0659269	0.127334	0.0433136	0.0523473	0.0955084	0.11357	0.197313	0.0659109	0.11193	0.0754871	0.173842
GCTTCCAGTGACTACT-1-2	0.113806	0.0441772	0.0562313	0.150979	0.0412706	0.082436	0.0786358	0.103704	0.238966	0.0647773	0.10068	0.077233	0.15071
GCTTCCATCAGATAAG-1-2	0.101913	0.0502501	0.0540161	0.13564	0.0431475	0.0495822	0.100871	0.131534	0.264175	0.139217	0.106159	0.0691865	0.172955
GCTTGAACAAGCCTAT-1-2	0.0906411	0.00288164	0.0548132	0.114888	0.0486204	0.0437505	0.0572101	0.0922027	0.165203	0.129609	0.132707	0.0703188	0.135052
GCTTGAAGTACAGTTC-1-2	0.102286	0.0534413	0.0408047	0.142067	0.0449289	0.0550866	0.0865549	0.0946469	0.257116	0.088583	0.0692111	0.0781819	0.162693
GCTTGAATCCCACTTG-1-2	0.115387	0.0901881	0.0652598	0.125822	0.0478646	0.0442458	0.0987727	0.0759484	0.241777	0.120162	0.0759797	0.0687026	0.138913
GGAAAGCAGTCAAGCG-1-2	0.120849	0.0588712	0.0434688	0.148346	0.0358061	0.0416573	0.115238	0.10006	0.25418	0.105965	0.0937856	0.0729725	0.194085
GGAAAGCCACAGGAGT-1-2	0.0365701	0.0405811	0.0425374	0.0769638	0.0330697	0.0338875	0.0579393	0.0635178	0.0683816	0.112659	0.0853111	0.0325721	0.121833
GGAAAGCCATGAAGTA-1-2	0.116603	0.0739462	0.0663884	0.137163	0.0445884	0.0576837	0.114793	0.113285	0.238405	0.131714	0.102394	0.081076	0.147377
GGAAAGCTCCAGAAGG-1-2	0.0939485	0.0407716	0.0495479	0.133827	0.0378034	0.0497157	0.079047	0.104169	0.175825	0.117193	0.107024	0.0723653	0.159736
GGAACTTAGGAGCGAG-1-2	0.108613	0.0479876	0.044719	0.137703	0.0361051	0.0608364	0.076639	0.119193	0.193821	0.0908502	0.122141	0.0623165	0.160597
GGAACTTCAAAGTGCG-1-2	0.0798321	0.0292212	0.0435443	0.123938	0.0580297	0.0366784	0.0672616	0.0809267	0.214783	0.173063	0.124217	0.0963563	0.133049
GGAACTTGTATAGTAG-1-2	0.099985	0.0468921	0.0434772	0.128495	0.0459545	0.0468602	0.0771774	0.100105	0.198638	0.0988934	0.0713494	0.064635	0.155551
GGAACTTTCCGCAGTG-1-2	0.0945698	0.0234342	0.0477355	0.145347	0.0471297	0.0591653	0.0975899	0.0690508	0.192297	0.146559	0.100845	0.0737664	0.148749
GGAACTTTCTTGCATT-1-2	0.11869	0.0490117	0.0496402	0.139022	0.0397467	0.0560255	0.0989168	0.088619	0.256884	0.0663428	0.107024	0.071856	0.174234
GGAATAAAGGTGATTA-1-2	0.0981556	0.0526554	0.0515911	0.134331	0.0495339	0.0669222	0.0778896	0.180312	0.190005	0.156707	0.116623	0.0795515	0.163554
GGAATAACAAAGGAAG-1-2	0.095825	0.0721362	0.0512177	0.13041	0.0366407	0.0376389	0.103919	0.111366	0.217386	0.149312	0.0957274	0.0661247	0.168949
GGAATAAGTCGAAAGC-1-2	0.0884562	0.094332	0.0459567	0.124819	0.0498495	0.0479154	0.103457	0.0964612	0.222406	0.136086	0.0857985	0.0620192	0.164211
GGAATAAGTGATAAGT-1-2	0.112431	0.00714456	0.0470013	0.138869	0.0460044	0.0450986	0.0822392	0.125251	0.22251	0.0981916	0.0952636	0.0706699	0.166086
GGAATAATCACGCGGT-1-2	0.0995223	0.0168135	0.055153	0.132238	0.0324551	0.057955	0.0859614	0.0985755	0.183449	0.0843725	0.0977006	0.0763537	0.12508
GGAATAATCGGAAATA-1-2	0.102054	0.0516075	0.0512513	0.120337	0.0397467	0.0391507	0.0962672	0.0810766	0.193261	0.0859919	0.110507	0.072166	0.136297
GGACAAGAGCATCATC-1-2	0.0839192	0.0225054	0.0458853	0.128063	0.0550192	0.0447239	0.0766306	0.147578	0.182448	0.0887989	0.0765929	0.0615669	0.140345
GGACAAGGTAGGAGTC-1-2	0.0986783	0.0506073	0.0462042	0.129066	0.0547244	0.0654708	0.0957967	0.0974059	0.212648	0.101538	0.0917653	0.0702271	0.154605
GGACAAGGTGCGAAAC-1-2	0.103018	0.0467016	0.0517757	0.121315	0.0455351	0.0491041	0.0853043	0.120513	0.185791	0.129879	0.0942887	0.0642428	0.177626
GGACAAGTCAGCATGT-1-2	0.0966647	0.033246	0.0467496	0.12322	0.0414783	0.0484366	0.0753842	0.0938522	0.193389	0.101538	0.0715302	0.0761735	0.167611
GGACAAGTCCGCGGTA-1-2	0.0898271	0.0754704	0.0590716	0.112372	0.0529555	0.0442114	0.0804841	0.0680912	0.203642	0.102834	0.0793129	0.0630662	0.130015
GGACAAGTCGTTTGCC-1-2	0.0931774	0.0572994	0.0360471	0.0950017	0.0501692	0.0303041	0.0700553	0.106778	0.18371	0.116221	0.0661688	0.0567845	0.159472
GGACAGAAGAGATGAG-1-2	0.0962063	0.0503691	0.0543475	0.149716	0.0441648	0.0565768	0.0997986	0.11309	0.218665	0.166046	0.090138	0.103353	0.148502
GGACAGAAGTAGATGT-1-2	0.109192	0.0580853	0.0642655	0.170697	0.038692	0.0498751	0.0828327	0.10108	0.264196	0.116005	0.0903424	0.0706035	0.198108
GGACAGACACGAAGCA-1-2	0.104256	0.0465111	0.0538734	0.13509	0.0321478	0.0491171	0.111648	0.0705503	0.213416	0.150661	0.0999803	0.070167	0.190224
GGACAGAGTACGAAAT-1-2	0.0948825	0.0414146	0.0433513	0.120118	0.0445718	0.0601602	0.0684656	0.106793	0.175044	0.144507	0.0702803	0.0780744	0.130569
GGACAGATCATTGCGA-1-2	0.11561	0.0685639	0.0592562	0.130038	0.0753493	0.055991	0.101041	0.122807	0.274938	0.170418	0.0901144	0.0740385	0.180158
GGACAGATCGTAGGAG-1-2	0.0894673	0.0537747	0.0657045	0.11552	0.045913	0.0399905	0.0614452	0.0997151	0.178133	0.0638596	0.0768209	0.053435	0.169427
GGACAGATCTCTAAGG-1-2	0.101317	0.0481781	0.0507856	0.137356	0.0342988	0.0656689	0.0995867	0.103419	0.224022	0.114386	0.0672458	0.0734185	0.179928
GGACATTAGGAGTCTG-1-2	0.102774	0.0475828	0.0387196	0.150327	0.0386131	0.0621414	0.0914344	0.118504	0.221393	0.0660729	0.0629849	0.0635533	0.174618
GGACATTCAAACTGTC-1-2	0.0952767	0.0952608	0.0499381	0.105202	0.0382643	0.063244	0.085813	0.0979457	0.183062	0.10834	0.123643	0.0701354	0.159011
GGACATTCAACGATCT-1-2	0.0918921	0.0648488	0.0521281	0.122629	0.0511616	0.0566156	0.106705	0.121293	0.215584	0.145209	0.0971896	0.0704074	0.159352
GGACATTCACGGCGTT-1-2	0.0999636	0.0600857	0.0493633	0.157533	0.0523409	0.0601602	0.077169	0.0894587	0.234145	0.155628	0.111843	0.0779763	0.179723
GGACATTCAGCTCCGA-1-2	0.108421	0.0615623	0.047446	0.123479	0.0315956	0.0476484	0.112165	0.0590193	0.223345	0.133333	0.0775205	0.0641574	0.162063
GGACATTGTCTCTTAT-1-2	0.126963	0.0645154	0.0657926	0.151106	0.0455767	0.0503575	0.114259	0.109972	0.220069	0.140621	0.108345	0.0774228	0.174268
GGACATTTCGTGACAT-1-2	0.11055	0.031055	0.0550314	0.130573	0.044605	0.0457318	0.110071	0.0837457	0.230001	0.065749	0.0882591	0.0749462	0.179348
GGACATTTCTCACATT-1-2	0.114581	0.0221958	0.0641564	0.141043	0.0332773	0.0658971	0.0908197	0.0823962	0.237002	0.112713	0.0912464	0.0879143	0.168813
GGACGTCCATATACCG-1-2	0.0889274	0.0260776	0.0403642	0.139006	0.0295152	0.0469205	0.0819552	0.125326	0.208031	0.065857	0.0764514	0.0747438	0.155841
GGACGTCCATGCCCGA-1-2	0.0961978	0.0310788	0.0445176	0.146284	0.0432181	0.0369799	0.093694	0.0574749	0.163019	0.118704	0.0944145	0.0630567	0.195048
GGACGTCGTCAGTGGA-1-2	0.0852045	0.0296737	0.0411109	0.130263	0.0547867	0.068266	0.0822986	0.109822	0.22077	0.0609987	0.08855	0.0800228	0.16612
GGAGCAAGTAGCGTAG-1-2	0.0828653	0.0752798	0.0382665	0.119426	0.0521333	0.0529977	0.0776862	0.117454	0.214122	0.119082	0.0638182	0.0546907	0.158278
GGAGCAAGTGAGGGAG-1-2	0.119144	0.0269588	0.0703614	0.135783	0.0481511	0.0271987	0.108201	0.0934473	0.232476	0.0687719	0.101804	0.0798741	0.163077
GGAGCAATCATCGCTC-1-2	0.116543	0.0823529	0.0420549	0.120368	0.0564559	0.0342148	0.0878818	0.129915	0.275877	0.0933333	0.0994379	0.073118	0.200869
GGAGCAATCCGTAGTA-1-2	0.100992	0.0522505	0.0485285	0.144328	0.054824	0.0552976	0.124645	0.11435	0.283874	0.145209	0.0973232	0.0933262	0.178197
GGAGCAATCCTACAGA-1-2	0.100126	0.0261967	0.0620377	0.138024	0.0419807	0.057141	0.0917396	0.12957	0.233057	0.11336	0.119091	0.0727322	0.159957
GGATGTTAGACATAAC-1-2	0.11432	0.0704215	0.0483271	0.134897	0.0358559	0.057856	0.0760201	0.126106	0.210921	0.0652632	0.0997288	0.0705149	0.171651
GGATGTTCACCTATCC-1-2	0.111201	0	0.0635187	0.140896	0.0439738	0.0621199	0.0909681	0.114965	0.226139	0.17614	0.0843835	0.0818699	0.150539
GGATGTTTCTCTTGAT-1-2	0.131303	0.034794	0.0590128	0.130212	0.0377369	0.0734904	0.100163	0.133003	0.251432	0.115897	0.0932668	0.0709324	0.170808
GGATTACCACCAACCG-1-2	0.0871495	0.00285782	0.0424199	0.0969317	0.0383349	0.0547679	0.0741166	0.10039	0.184736	0.119298	0.0825046	0.0775841	0.119795
GGATTACCAGACGTAG-1-2	0.0997151	0.042653	0.0429318	0.126367	0.0409094	0.0680851	0.086593	0.0646724	0.203197	0.156977	0.107001	0.0593023	0.171021
GGATTACCAGATTGCT-1-2	0.100246	0.0488688	0.0608085	0.107468	0.0287678	0.0634378	0.0767281	0.0941371	0.193609	0.161457	0.114948	0.072049	0.172393
GGATTACGTAGCACGA-1-2	0.111497	0.0476542	0.0397936	0.138986	0.0423503	0.0489448	0.0784323	0.109897	0.236051	0.112982	0.109029	0.084492	0.166179
GGATTACTCCAAACTG-1-2	0.0817471	0.0208383	0.0483774	0.141543	0.0328413	0.0585322	0.0700638	0.11291	0.207067	0.102564	0.076868	0.0757243	0.143124
GGATTACTCCCTTGCA-1-2	0.0962792	0.0516075	0.052812	0.124691	0.038775	0.0560169	0.10868	0.151867	0.230246	0.111363	0.121418	0.0667225	0.155159
GGATTACTCCTATTCA-1-2	0.0854915	0.0116694	0.0308741	0.0867059	0.0398962	0.051697	0.069996	0.0547458	0.178383	0.117409	0.0767423	0.0618548	0.12912
GGATTACTCTACTCAT-1-2	0.1344	0.0516075	0.0706132	0.140519	0.052835	0.0551296	0.105899	0.155571	0.26457	0.108394	0.10182	0.0793301	0.186107
GGCAATTAGACGACGT-1-2	0.0999807	0.0694689	0.0559166	0.135605	0.0503561	0.0470411	0.101681	0.112311	0.212835	0.123887	0.0836838	0.0696989	0.159659
GGCAATTCACTTGGAT-1-2	0.102161	0.0519648	0.0529336	0.116716	0.0462826	0.0367	0.127778	0.105398	0.2401	0.172416	0.0912543	0.0728524	0.153642
GGCAATTCATGAACCT-1-2	0.108858	0.0414146	0.0438631	0.112963	0.0628589	0.0508743	0.0881998	0.0947218	0.221069	0.0646154	0.0931882	0.0726721	0.148715
GGCAATTGTAGCGCTC-1-2	0.110229	0.029126	0.057599	0.154697	0.0427489	0.040671	0.0952328	0.0704753	0.236661	0.0840486	0.0984946	0.0663715	0.200281
GGCAATTGTCTTGTCC-1-2	0.0738599	0.0205763	0.0418158	0.132325	0.0439904	0.0540615	0.101787	0.130544	0.193614	0.14359	0.0693605	0.0763095	0.14101
GGCAATTTCCACGTGG-1-2	0.103918	0.0519648	0.0391517	0.129753	0.02376	0.0665906	0.0823367	0.065767	0.185583	0.0647773	0.0965135	0.0645559	0.137234
GGCAATTTCGGCGGTT-1-2	0.0934259	0.0428197	0.0326614	0.110193	0.0453317	0.0550995	0.0819594	0.0764133	0.176016	0.110823	0.0990055	0.0767112	0.146695
GGCAATTTCTCTGCTG-1-2	0.108725	0	0.0422185	0.125027	0.0395308	0.0425876	0.075965	0.0810016	0.222058	0.114818	0.0768602	0.0610261	0.153948
GGCCGATAGCGATATA-1-2	0.123852	0.0661586	0.0625076	0.157136	0.0589474	0.0461883	0.10425	0.10126	0.245045	0.114494	0.125231	0.0841441	0.185817
GGCCGATAGTGGTAGC-1-2	0.100349	0.0474637	0.0448155	0.151534	0.0323471	0.0590059	0.0917778	0.0619733	0.19623	0.0919838	0.0948548	0.0751297	0.153292
GGCCGATGTACCGTAT-1-2	0.105053	0.0468207	0.0509702	0.103522	0.039701	0.0493626	0.0838587	0.109987	0.218532	0.107045	0.0953815	0.0587993	0.131242
GGCGACTAGTGCCAGA-1-2	0.10471	0.050774	0.0483732	0.120169	0.0314917	0.0508356	0.106599	0.113645	0.244464	0.213171	0.0922684	0.0826322	0.157631
GGCGACTGTGCTGTAT-1-2	0.104132	0.0419147	0.0534287	0.128185	0.0492681	0.0438711	0.0885389	0.0689009	0.245452	0.151741	0.0602649	0.0602069	0.146601
GGCGTGTAGGATGGTC-1-2	0.112473	0.046654	0.0548426	0.125114	0.0335472	0.0722155	0.0821375	0.152602	0.180596	0.145857	0.0960182	0.0841125	0.141786
GGCGTGTCATACCATG-1-2	0.119992	0.0628245	0.0669673	0.15434	0.0515104	0.0646869	0.0931386	0.121323	0.239643	0.0991093	0.110184	0.0689967	0.222953
GGCGTGTGTAATCGTC-1-2	0.111197	0.044463	0.0519645	0.126316	0.0365369	0.0414635	0.0810522	0.0597541	0.20806	0.11892	0.0970717	0.0675765	0.147437
GGCGTGTGTACAGACG-1-2	0.101776	0.0347702	0.053349	0.159881	0.0498412	0.0401413	0.101545	0.105053	0.216796	0.18942	0.101356	0.0650367	0.177754
GGCGTGTGTCATATCG-1-2	0.103601	0.0753275	0.0466028	0.140432	0.0361258	0.0599147	0.0951141	0.0975559	0.243804	0.149906	0.0888408	0.0910457	0.187999
GGCGTGTGTCCAGTGC-1-2	0.113176	0.0244344	0.0393698	0.133868	0.0451863	0.0572831	0.0680289	0.120318	0.201159	0.0638596	0.0905782	0.0701544	0.180055
GGCGTGTTCCACGTGG-1-2	0.0859114	0.0402477	0.0345115	0.128989	0.0391861	0.0402059	0.08204	0.105368	0.178756	0.0961404	0.0789356	0.0757212	0.144411
GGCGTGTTCGGTGTTA-1-2	0.116663	0.0507978	0.0602714	0.139108	0.0426202	0.0513179	0.104661	0.122897	0.247059	0.155196	0.100444	0.0749873	0.197665
GGCTCGAAGACACTAA-1-2	0.126624	0.0551084	0.0607245	0.150791	0.0513651	0.0619649	0.080128	0.103644	0.254924	0.0633738	0.0863803	0.0870034	0.156173
GGCTCGACACGAGGTA-1-2	0.117615	0.0506787	0.0510793	0.150714	0.0524115	0.060031	0.0919897	0.106403	0.248546	0.101107	0.0899178	0.0843117	0.206069
GGCTCGAGTTCTGGTA-1-2	0.124007	0.0337461	0.0607329	0.145698	0.0483712	0.0532216	0.103428	0.114665	0.265836	0.134791	0.107142	0.0768314	0.170271
GGCTCGATCAACTCTT-1-2	0.0934344	0.0225768	0.0452183	0.11997	0.0276757	0.0391722	0.0777964	0.0931174	0.166033	0.0614305	0.0945482	0.0621173	0.122114
GGCTCGATCTAACTCT-1-2	0.0830881	0.0497738	0.0448533	0.145148	0.0450452	0.031622	0.0797507	0.108757	0.20578	0.16027	0.103935	0.0612728	0.153019
GGCTCGATCTTGTCAT-1-2	0.0954609	0.0692546	0.0388664	0.102483	0.02959	0.0675769	0.0711999	0.112476	0.173869	0.120054	0.0582996	0.0410773	0.142979
GGCTGGTAGTGGTAAT-1-2	0.108095	0.0579662	0.0419584	0.139562	0.0510454	0.0422862	0.113644	0.135238	0.281009	0.0925236	0.0878582	0.0621932	0.14211
GGCTGGTCAAGGTTCT-1-2	0.0836621	0.0189331	0.0493801	0.0920582	0.0297685	0.0437548	0.0874621	0.0997001	0.18638	0.120216	0.0766086	0.0648184	0.138956
GGCTGGTCATCACGTA-1-2	0.0977015	0.030031	0.063267	0.126993	0.045776	0.0562495	0.0557899	0.088679	0.188905	0.120054	0.0883849	0.0548393	0.169325
GGCTGGTGTAGCTAAA-1-2	0.111295	0.00671588	0.0488012	0.114083	0.0439365	0.0430485	0.0850711	0.080132	0.185355	0.0645614	0.103825	0.0588974	0.174856
GGCTGGTGTATAGTAG-1-2	0.0991881	0.0468207	0.0634935	0.115423	0.0363044	0.0439142	0.0632427	0.133273	0.177108	0.0934953	0.11226	0.0740859	0.159437
GGCTGGTGTCATTAGC-1-2	0.105897	0.0504168	0.047811	0.13427	0.0341617	0.0519726	0.112987	0.147368	0.220704	0.110985	0.0817106	0.0752847	0.138981
GGCTGGTGTCGTCTTC-1-2	0.11133	0.0191236	0.0468335	0.138299	0.0451697	0.0587604	0.0951608	0.131894	0.22295	0.154062	0.096199	0.0760533	0.17316
GGCTGGTGTTCCGTCT-1-2	0.109642	0.00719219	0.0569067	0.145489	0.0402076	0.0368636	0.0752697	0.130424	0.220675	0.168043	0.104029	0.066634	0.150045
GGCTGGTTCGATAGAA-1-2	0.101197	0.0251727	0.0427556	0.110157	0.0486287	0.0451762	0.090896	0.0979907	0.237471	0.13857	0.0888251	0.0686203	0.152883
GGCTGGTTCGTCACGG-1-2	0.0835036	0.0537985	0.021619	0.0988007	0.0490564	0.0531786	0.0699705	0.166412	0.172441	0.103374	0.0835659	0.0470426	0.125898
GGCTGGTTCTTACCTA-1-2	0.117666	0.0518457	0.0582618	0.142245	0.0385217	0.0468387	0.101872	0.103899	0.20473	0.0661269	0.102803	0.0842453	0.171404
GGGAATGAGACGCACA-1-2	0.111073	0.0352941	0.0502989	0.131617	0.0334849	0.0391248	0.0760074	0.106748	0.194257	0.116167	0.0912779	0.0705054	0.158585
GGGAATGAGGGCTTGA-1-2	0.105734	0.0582281	0.0395251	0.148942	0.0445967	0.0450513	0.105937	0.101365	0.25761	0.110877	0.12549	0.0811678	0.183942
GGGAATGAGTCTTGCA-1-2	0.0886832	0.00535842	0.0335969	0.132788	0.0404941	0.0610518	0.072955	0.107407	0.201051	0.123347	0.0774026	0.0654827	0.118176
GGGAATGCACCCATGG-1-2	0.10295	0.0325077	0.0396216	0.13397	0.0403239	0.0559781	0.0862285	0.121712	0.222971	0.0654791	0.106537	0.0664252	0.191016
GGGAATGCACTCGACG-1-2	0.114367	0.0481067	0.0552495	0.128292	0.0398339	0.054083	0.106649	0.11309	0.235972	0.120324	0.115451	0.0841251	0.177422
GGGAATGCAGGACCCT-1-2	0.102903	0.0550845	0.0439303	0.111542	0.0460999	0.0424886	0.115616	0.111006	0.223141	0.151849	0.111678	0.069623	0.166248
GGGAATGGTGGTCTCG-1-2	0.111128	0.0541319	0.0571542	0.124885	0.0503145	0.037725	0.0819976	0.0907182	0.196803	0.133225	0.101537	0.0708281	0.182425
GGGAATGTCACGCATA-1-2	0.111282	0.0610622	0.0385475	0.128073	0.0355237	0.0528297	0.0853043	0.0688109	0.202599	0.131984	0.117951	0.0677473	0.161713
GGGAATGTCCGATATG-1-2	0.109033	0.0598476	0.0627216	0.146971	0.0478812	0.0393789	0.106009	0.0891588	0.237899	0.122645	0.0785268	0.0696261	0.166043
GGGAATGTCGGCGGTT-1-2	0.135334	0.0341272	0.0554173	0.13726	0.0506011	0.0541563	0.109621	0.0936122	0.270325	0.143644	0.0971974	0.0834767	0.167381
GGGACCTCATACTCTT-1-2	0.0792323	0	0.039244	0.0970845	0.0327042	0.0462486	0.0630095	0.0892937	0.156495	0.0611066	0.0878975	0.0517112	0.11752
GGGACCTGTTCGAATC-1-2	0.0931388	0.0854965	0.0471104	0.115015	0.0474328	0.0454561	0.0739852	0.0794872	0.194893	0.0652632	0.0773004	0.0762683	0.128089
GGGAGATCACCAGGTC-1-2	0.130814	0.0417004	0.0574395	0.138467	0.0445469	0.0411017	0.10609	0.101275	0.193809	0.116167	0.144043	0.0590619	0.184914
GGGAGATCAGAAGCAC-1-2	0.121762	0.0586806	0.0488767	0.14032	0.0531506	0.0415324	0.115569	0.0958465	0.246714	0.116221	0.105232	0.0817845	0.20779
GGGATGAAGAGAACAG-1-2	0.102851	0.0567516	0.0530385	0.103644	0.0372553	0.048738	0.113903	0.080072	0.192779	0.17695	0.0908298	0.0713753	0.130952
GGGATGAAGAGCCCAA-1-2	0.123947	0.0648964	0.0622936	0.141451	0.0469802	0.0669093	0.0940416	0.113615	0.257565	0.0660729	0.121426	0.0699424	0.182408
GGGATGAAGGCGACAT-1-2	0.0972174	0.0126697	0.0396971	0.122888	0.0359846	0.0528728	0.0629671	0.116434	0.190184	0.0648853	0.0913329	0.0710621	0.155483
GGGATGAAGTGTACCT-1-2	0.0980657	0.0390807	0.0493088	0.102355	0.0332814	0.0677879	0.0588083	0.0896536	0.175758	0.116329	0.0762863	0.0708597	0.151323
GGGATGAGTTCAGGCC-1-2	0.0947711	0.0839724	0.0635816	0.115438	0.0555922	0.0412439	0.096386	0.0617034	0.164705	0.131984	0.0894619	0.0677885	0.139212
GGGATGAGTTCGAATC-1-2	0.111163	0.039438	0.0577878	0.124045	0.0408845	0.0674175	0.0816754	0.0853801	0.188523	0.0887989	0.071766	0.0617915	0.169128
GGGATGATCCGAATGT-1-2	0.0880449	0.00585854	0.0294519	0.12929	0.0472542	0.0476699	0.0773343	0.162558	0.184142	0.12502	0.0964663	0.0489025	0.158543
GGGATGATCTTGAGAC-1-2	0.099578	0	0.0526735	0.126723	0.033759	0.0478163	0.0987812	0.155631	0.220318	0.15444	0.0785975	0.0689303	0.161543
GGGCACTAGACGCAAC-1-2	0.092312	0.0430579	0.0512974	0.126153	0.0442147	0.0676587	0.0690421	0.0977658	0.159639	0.106775	0.108384	0.0660773	0.150565
GGGCACTAGCTCCTCT-1-2	0.0921749	0.025006	0.0454113	0.141543	0.0302377	0.0517056	0.0979503	0.0845254	0.200897	0.0664507	0.0874966	0.0808736	0.147488
GGGCACTCAAGGTTTC-1-2	0.0951653	0.0571327	0.0538357	0.124045	0.0445718	0.0510724	0.075062	0.100735	0.195312	0.146937	0.103895	0.0835431	0.170705
GGGCACTCAGCTCGAC-1-2	0.0994538	0.0486544	0.0284534	0.155583	0.0418769	0.0459514	0.0904381	0.0979907	0.194365	0.0648853	0.0802091	0.0840903	0.139791
GGGCACTGTGCTCTTC-1-2	0.0680119	0.0657061	0.0522162	0.0915642	0.0284854	0.0259368	0.0326091	0.0737292	0.0725589	0.159838	0.10079	0.0387114	0.131302
GGGCACTGTTAAAGTG-1-2	0.0894416	0.0709216	0.0390888	0.148392	0.0435669	0.0526919	0.0947665	0.0922327	0.228718	0.133549	0.112095	0.0736399	0.177226
GGGCATCAGAGTACAT-1-2	0.0933659	0.0555608	0.0548761	0.111293	0.0445593	0.0667715	0.0839858	0.0883041	0.173499	0.0659649	0.0900751	0.0652233	0.145289
GGGCATCAGCAGGCTA-1-2	0.111458	0.067778	0.0537811	0.125959	0.0492017	0.0459859	0.0890731	0.0954566	0.211282	0.105371	0.0893833	0.0727132	0.156386
GGGCATCCACTGTCGG-1-2	0.113793	0.022815	0.0505045	0.136883	0.0399336	0.0522698	0.114976	0.132689	0.247707	0.150283	0.111183	0.0699519	0.152909
GGGCATCGTACGAAAT-1-2	0.0917165	0.0736128	0.0443582	0.0875207	0.0423212	0.0199113	0.0783517	0.121233	0.148946	0.117517	0.0990291	0.0456762	0.176944
GGGCATCGTTGATTCG-1-2	0.0919607	0.0226244	0.053756	0.110707	0.0300467	0.0489232	0.0738241	0.0900285	0.180774	0.0652632	0.0697535	0.0601974	0.125123
GGGCATCTCCTTCAAT-1-2	0.116496	0.0522029	0.0434478	0.12766	0.0439531	0.0534111	0.13914	0.122672	0.261306	0.0662348	0.10535	0.0769168	0.212061
GGGCATCTCTCAACTT-1-2	0.104256	0.0638485	0.0349605	0.128159	0.0281864	0.0670256	0.128571	0.0955616	0.222871	0.104885	0.0964821	0.0727258	0.126674
GGGTCTGAGACAGAGA-1-2	0.102945	0.0727316	0.0567305	0.116222	0.0462203	0.0577698	0.0958518	0.133243	0.205469	0.109636	0.0814433	0.0631769	0.147232
GGGTCTGAGGATCGCA-1-2	0.135553	0.0660395	0.0628181	0.115168	0.0616132	0.050056	0.0681391	0.110616	0.195291	0.111633	0.0967179	0.0656977	0.195815
GGGTCTGAGTGTGGCA-1-2	0.107294	0.0455347	0.0629565	0.105136	0.048882	0.0602722	0.0841554	0.118309	0.232472	0.0659109	0.0664911	0.0739214	0.157213
GGGTCTGGTACCGTTA-1-2	0.124534	0.0803525	0.0600323	0.151173	0.0547991	0.061504	0.106136	0.104678	0.273825	0.115358	0.119571	0.0744117	0.207841
GGGTCTGTCTACGAGT-1-2	0.0973673	0.103096	0.0379182	0.112978	0.0385342	0.0452968	0.0834517	0.0951267	0.220434	0.0631579	0.0658936	0.0658464	0.154017
GGGTTGCAGACTAGAT-1-2	0.100996	0.0334603	0.0504248	0.122211	0.0377909	0.0527306	0.0789452	0.112851	0.178038	0.107638	0.092347	0.0792225	0.183891
GGGTTGCAGGATGGTC-1-2	0.0764261	0.0271017	0.046972	0.101647	0.0399875	0.0429667	0.0793098	0.0704753	0.120336	0.0960324	0.0927322	0.0437057	0.13853
GGGTTGCCAGTAACGG-1-2	0.102911	0.051036	0.0571207	0.13727	0.0353369	0.0555173	0.118867	0.0761284	0.262734	0.133873	0.120585	0.0751265	0.185613
GGGTTGCCAGTGGGAT-1-2	0.12105	0.0649202	0.0512639	0.106659	0.0384968	0.0682875	0.104619	0.0848553	0.229083	0.110445	0.0979364	0.0619338	0.196173
GGGTTGCGTCGGCTCA-1-2	0.0466251	0.0578947	0.0389545	0.0841341	0.0412333	0.0337023	0.0262034	0.0790973	0.0839904	0.101215	0.0739987	0.0348684	0.132742
GGGTTGCGTGCTTCTC-1-2	0.106107	0.0546797	0.0568648	0.145499	0.0414575	0.0596908	0.10729	0.0846304	0.223835	0.0649933	0.119972	0.0696356	0.190829
GGGTTGCGTGTAAGTA-1-2	0.120579	0.0855918	0.0804263	0.147954	0.0464777	0.113201	0.0895224	0.0993552	0.208027	0.0920378	0.120066	0.0649924	0.191306
GGGTTGCTCAAGCCTA-1-2	0.0947154	0.0368659	0.0507898	0.158766	0.0419018	0.0289861	0.0907688	0.123167	0.234473	0.151417	0.0971896	0.0731022	0.144897
GGTATTGCAGTAACGG-1-2	0.117799	0.0954037	0.0629313	0.134444	0.0413246	0.0329227	0.0721496	0.111591	0.221181	0.114332	0.112173	0.0708376	0.194366
GGTATTGGTGTAAGTA-1-2	0.10971	0.0543225	0.0538357	0.14196	0.0470051	0.0542855	0.11222	0.0996251	0.255173	0.164696	0.127959	0.0807945	0.149474
GGTATTGTCACCTCGT-1-2	0.106103	0.0497976	0.0308699	0.12189	0.0468888	0.0632053	0.104157	0.118414	0.232638	0.12529	0.0746118	0.0657863	0.151528
GGTATTGTCAGTACGT-1-2	0.0998436	0.047035	0.0592016	0.130135	0.0414284	0.0547592	0.0879624	0.118054	0.206926	0.145587	0.112574	0.0818383	0.145186
GGTATTGTCGGTCTAA-1-2	0.0880192	0.0394618	0.0387741	0.119818	0.0432555	0.0485959	0.0951311	0.105713	0.210348	0.111687	0.0911914	0.067643	0.143303
GGTGAAGAGCTAAACA-1-2	0.113425	0.0042391	0.0685994	0.125608	0.0602097	0.0426953	0.0763126	0.138626	0.267485	0.176464	0.103408	0.0769927	0.160111
GGTGAAGAGGGTCGAT-1-2	0.103288	0.0348893	0.0627006	0.11773	0.0405979	0.0386812	0.0804629	0.100195	0.16762	0.118219	0.086396	0.0711032	0.128557
GGTGAAGCAGCTCGCA-1-2	0.0796221	0.0184091	0.0463301	0.0831411	0.026866	0.0433586	0.062929	0.0643125	0.111014	0.0997571	0.0908927	0.0513569	0.128651
GGTGAAGGTAGAAGGA-1-2	0.0911809	0.0942605	0.0493675	0.127828	0.0472335	0.0388276	0.0823664	0.138552	0.20115	0.0960324	0.103196	0.0688322	0.190675
GGTGAAGGTGTTCGAT-1-2	0.0793265	0.0116218	0.0690147	0.109235	0.0492764	0.123357	0.0449838	0.0845854	0.0819558	0.0601889	0.112881	0.0544376	0.170901
GGTGAAGGTTAAGTAG-1-2	0.106711	0.0511312	0.0597932	0.133883	0.0487366	0.0380825	0.102296	0.114155	0.215659	0.097058	0.087811	0.0629302	0.160707
GGTGCGTGTAACGACG-1-2	0.116462	0.0512265	0.0647018	0.147501	0.0409758	0.0570893	0.109693	0.121383	0.269129	0.156491	0.108887	0.078378	0.166614
GGTGCGTGTTGGTTTG-1-2	0.10136	0.0662301	0.0459357	0.13835	0.048475	0.0536394	0.083333	0.120933	0.237351	0.11363	0.0984081	0.0791593	0.186329
GGTGCGTTCCCAAGAT-1-2	0.123205	0.0824006	0.0506052	0.131383	0.0376165	0.0478163	0.109066	0.140786	0.240233	0.119136	0.0866554	0.0815853	0.186363
GGTGTTAAGACACTAA-1-2	0.0922649	0.0908312	0.0630572	0.116355	0.0397052	0.0577569	0.0825784	0.0872845	0.185898	0.137544	0.10285	0.0810634	0.160912
GGTGTTAAGGCACATG-1-2	0.102855	0.039176	0.0559334	0.125496	0.0227593	0.0620596	0.0964411	0.062813	0.210335	0.162969	0.118824	0.0879397	0.16398
GGTGTTAGTACTCTCC-1-2	0.0925605	0.051417	0.0375574	0.114043	0.0454355	0.038763	0.0939653	0.126436	0.197886	0.186343	0.141001	0.0729789	0.154869
GGTGTTATCAACCAAC-1-2	0.108566	0.0274351	0.042378	0.126764	0.0445967	0.0595357	0.107247	0.135747	0.196034	0.10224	0.0991864	0.0738677	0.151408
GGTGTTATCCGATATG-1-2	0.0946126	0.091236	0.0563152	0.13812	0.0498868	0.0422216	0.0817941	0.101949	0.21891	0.152767	0.0890767	0.0725993	0.160119
GTAACGTAGAGCCTAG-1-2	0.0767817	0.0252917	0.0438464	0.0896443	0.0369812	0.0379102	0.0516057	0.0948118	0.139707	0.0190013	0.0613812	0.0586602	0.109499
GTAACGTAGTGAACGC-1-2	0.106904	0.0371755	0.0508317	0.12379	0.047603	0.0536007	0.101511	0.110901	0.212034	0.0789744	0.0868205	0.0668174	0.171157
GTAACGTGTACAGTGG-1-2	0.104432	0.038914	0.0606994	0.148672	0.0485788	0.0523258	0.0726498	0.103539	0.231085	0.0990553	0.0885657	0.0819395	0.179535
GTAACGTTCGATCCCT-1-2	0.12282	0.0466063	0.0478908	0.140646	0.0569584	0.086252	0.0858808	0.0991903	0.201304	0.0659649	0.0938249	0.0667921	0.162855
GTAACTGAGGCATGTG-1-2	0.115652	0.0752084	0.0568941	0.147888	0.0377743	0.0520717	0.0965004	0.139481	0.230117	0.117787	0.110381	0.0812468	0.196838
GTAACTGCACACGCTG-1-2	0.126984	0.0484877	0.0522708	0.130869	0.0476238	0.0447067	0.085423	0.091348	0.216821	0.119514	0.121607	0.0717453	0.204168
GTAACTGCAGTGGGAT-1-2	0.110893	0.0543225	0.0627174	0.125919	0.0664175	0.064997	0.108795	0.101454	0.241291	0.178354	0.0918124	0.0686393	0.178845
GTAACTGGTCTAACGT-1-2	0.110079	0.0478447	0.0476097	0.146365	0.0323845	0.0461065	0.0819467	0.104933	0.211112	0.156383	0.132511	0.0811203	0.178231
GTAACTGTCATGCAAC-1-2	0.0927618	0.0339367	0.0498584	0.132906	0.0382601	0.0330778	0.089497	0.111636	0.216028	0.109636	0.132927	0.0712171	0.163691
GTAACTGTCATTGCGA-1-2	0.0977529	0.0898309	0.0521995	0.13508	0.0449663	0.0459816	0.0894716	0.0935373	0.239149	0.16529	0.0794544	0.0695502	0.139169
GTAACTGTCCAAATGC-1-2	0.121346	0.0155037	0.0573598	0.138884	0.0458673	0.0424498	0.104542	0.130439	0.258615	0.139757	0.104249	0.067431	0.176723
GTAACTGTCCCGGATG-1-2	0.107966	0.00954989	0.0377504	0.121009	0.0386505	0.0471186	0.0995951	0.0962513	0.22442	0.171552	0.0877953	0.0711317	0.141811
GTAACTGTCGATAGAA-1-2	0.117503	0.0372946	0.05775	0.137214	0.0417606	0.0625721	0.0971278	0.116224	0.226716	0.10861	0.108447	0.0836159	0.153795
GTACGTAAGTGTCCAT-1-2	0.107422	0.017909	0.0695727	0.118794	0.0261559	0.0497674	0.0916379	0.0734293	0.207923	0.0964642	0.0866397	0.0732034	0.145579
GTACGTAAGTTTAGGA-1-2	0.10145	0.0775899	0.0585513	0.131856	0.0484418	0.062977	0.104004	0.0814665	0.207553	0.0660189	0.127039	0.0691865	0.181913
GTACGTACAGCATACT-1-2	0.104196	0.0483687	0.0673953	0.0967331	0.0367238	0.0442028	0.0870848	0.0676113	0.195997	0.105803	0.107409	0.0695787	0.187999
GTACGTACAGTATCTG-1-2	0.0852687	0.0386282	0.0360429	0.121789	0.0455808	0.0285339	0.0901965	0.114155	0.177972	0.0659109	0.0957981	0.0682503	0.13501
GTACGTAGTGAAATCA-1-2	0.0973202	0.016242	0.0584003	0.116141	0.0325382	0.0427212	0.0719037	0.0702054	0.196529	0.0934413	0.0857671	0.0722419	0.157699
GTACGTATCATCGCTC-1-2	0.10558	0.0086211	0.0499507	0.153505	0.0432638	0.04683	0.080145	0.123197	0.245294	0.111255	0.0879997	0.0649766	0.140729
GTACTCCCAAGACGTG-1-2	0.109496	0.0953799	0.0512261	0.142037	0.0404817	0.0423206	0.0919304	0.123812	0.236508	0.116977	0.109626	0.0770464	0.166375
GTACTCCCAGTCGTGC-1-2	0.0966476	0.0503691	0.0416647	0.130207	0.0514357	0.057197	0.100676	0.0865497	0.227555	0.0651552	0.0712158	0.0783939	0.180499
GTACTTTAGACCGGAT-1-2	0.0789838	0.0277685	0.0508569	0.102437	0.0370601	0.048303	0.0566886	0.126151	0.169924	0.0640756	0.132974	0.078378	0.142664
GTACTTTAGAGGGATA-1-2	0.114183	0.0379138	0.0489186	0.144364	0.0439738	0.0528039	0.127032	0.112851	0.255551	0.155574	0.113242	0.0847293	0.169188
GTACTTTAGCATGGCA-1-2	0.0904869	0.0394856	0.0374567	0.124009	0.0368982	0.0413429	0.0768341	0.132269	0.207383	0.161727	0.108596	0.0684116	0.140422
GTACTTTCAAGCTGAG-1-2	0.0974445	0.0467969	0.050966	0.103028	0.0385425	0.044388	0.0713102	0.074374	0.178819	0.140567	0.074321	0.0676651	0.138675
GTACTTTGTAAGGGCT-1-2	0.10157	0.065206	0.0472782	0.149293	0.0462701	0.0594625	0.0941815	0.112431	0.224312	0.152821	0.0972053	0.0772647	0.197025
GTACTTTGTCTACCTC-1-2	0.105465	0.0466302	0.0643704	0.112077	0.0466023	0.0424326	0.0911588	0.116614	0.190557	0.0981916	0.0582446	0.0671812	0.155858
GTACTTTTCATATCGG-1-2	0.130793	0.099619	0.0535084	0.146126	0.0640174	0.0402791	0.132192	0.143005	0.278667	0.168853	0.0893518	0.0706668	0.192559
GTACTTTTCCAGTAGT-1-2	0.109547	0.00826387	0.0559208	0.124039	0.0421675	0.0470239	0.0935498	0.0919628	0.202184	0.094197	0.0801069	0.081639	0.159804
GTACTTTTCTGTGCAA-1-2	0.0981514	0.0331508	0.0464098	0.146508	0.0250888	0.0484452	0.0890603	0.0708502	0.220131	0.17085	0.102991	0.0716346	0.138172
GTACTTTTCTTGCATT-1-2	0.121106	0.0660872	0.053865	0.152288	0.0535742	0.0349944	0.10241	0.0934173	0.230416	0.148232	0.0984552	0.0798615	0.206947
GTAGGCCGTAGGCATG-1-2	0.0734614	0.0552274	0.0374483	0.142001	0.0351791	0.0538074	0.0956017	0.143275	0.183017	0.114764	0.0807122	0.0781661	0.136459
GTAGGCCGTATTAGCC-1-2	0.114873	0.0523934	0.0538944	0.133262	0.041553	0.0500043	0.0963563	0.126526	0.22851	0.11552	0.0964742	0.0755725	0.157247
GTAGGCCGTGTTTGTG-1-2	0.103082	0.0559419	0.0404858	0.127691	0.0560864	0.0550392	0.108862	0.0953516	0.243862	0.111525	0.0603435	0.0637462	0.150675
GTAGGCCTCAACACTG-1-2	0.111304	0.0535604	0.0626628	0.154702	0.046594	0.0751227	0.106582	0.109357	0.225915	0.0653171	0.116049	0.0761323	0.189022
GTAGGCCTCCAATGGT-1-2	0.0824883	0.0371993	0.0469132	0.100318	0.0622028	0.0588423	0.0766814	0.136497	0.187236	0.108394	0.0808695	0.0667067	0.152499
GTAGTCAAGACGCTTT-1-2	0.0894844	0.0365325	0.0504374	0.125975	0.0488737	0.0537428	0.0677449	0.116344	0.181588	0.0641296	0.0925907	0.0777644	0.131728
GTAGTCAAGGTCGGAT-1-2	0.112966	0.0140033	0.044224	0.150027	0.0400581	0.0482729	0.0919813	0.123227	0.251112	0.120972	0.113463	0.092722	0.169504
GTAGTCACACAGACTT-1-2	0.132926	0.0221481	0.0534119	0.144476	0.0384512	0.0568654	0.0896411	0.0533963	0.231189	0.117409	0.112047	0.0668111	0.144743
GTAGTCACATGTCCTC-1-2	0.108596	0.0371279	0.0572256	0.128618	0.0426534	0.0436429	0.0838459	0.105983	0.235594	0.103374	0.111741	0.0754681	0.146473
GTAGTCACATTGCGGC-1-2	0.0888418	0.0818528	0.0337228	0.123601	0.0400914	0.0472478	0.0883142	0.0783776	0.214371	0.104777	0.0790063	0.0673678	0.153275
GTAGTCAGTACTCAAC-1-2	0.0989611	0.0752084	0.054251	0.127584	0.0435212	0.0733784	0.0752019	0.0788724	0.186579	0.119136	0.106474	0.0772742	0.156829
GTAGTCAGTGGCGAAT-1-2	0.0598848	0.00864492	0.0297959	0.101607	0.041744	0.0580842	0.056252	0.139661	0.135833	0.0839946	0.0969616	0.0466599	0.113548
GTAGTCATCATATCGG-1-2	0.120429	0.0596571	0.0538189	0.127141	0.0458673	0.0575889	0.10347	0.0968811	0.213749	0.117031	0.0892339	0.0634963	0.154153
GTAGTCATCCCAGGTG-1-2	0.112512	0.0377471	0.066703	0.118509	0.0372262	0.0524162	0.0801916	0.106118	0.202429	0.115682	0.0920247	0.0606971	0.191059
GTATCTTAGCCACGTC-1-2	0.0971317	0.00557276	0.0574647	0.117816	0.0455102	0.0620682	0.112813	0.0813015	0.236803	0.172254	0.0902559	0.0671875	0.130433
GTATCTTAGCTGGAAC-1-2	0.127228	0.0429626	0.0623859	0.120806	0.0588809	0.0637049	0.11565	0.114515	0.236757	0.110499	0.100814	0.0745129	0.199446
GTATCTTCATTGGCGC-1-2	0.126397	0.0622529	0.0354136	0.127793	0.0461995	0.0481609	0.0958476	0.107647	0.212652	0.155196	0.104045	0.0622912	0.173228
GTATCTTGTAACGACG-1-2	0.0878735	0.0232674	0.0581402	0.109841	0.0379695	0.0493195	0.0836425	0.130169	0.202707	0.0652092	0.0971739	0.0768535	0.140294
GTATCTTGTCCTCTTG-1-2	0.123762	0.0491784	0.0698076	0.133058	0.0431973	0.0575373	0.0830108	0.148838	0.253026	0.116329	0.115098	0.0948381	0.151911
GTATTCTAGCCGTCGT-1-2	0.096669	0.051679	0.0328795	0.129697	0.0437828	0.0458351	0.066189	0.1157	0.19635	0.103374	0.0868834	0.0731402	0.150113
GTATTCTCATCGGAAG-1-2	0.131941	0.0441534	0.0617776	0.135895	0.0505969	0.0682359	0.102847	0.108697	0.243123	0.111741	0.119791	0.0792004	0.190522
GTATTCTCATCTATGG-1-2	0.0920849	0.0762086	0.0364876	0.130848	0.0372926	0.049509	0.0809844	0.0983956	0.219662	0.121026	0.102433	0.0708249	0.164159
GTATTCTTCACATGCA-1-2	0.106604	0.0682067	0.0438967	0.139037	0.0469968	0.05491	0.0760286	0.0899085	0.212519	0.119946	0.106568	0.0797887	0.154034
GTATTCTTCAGATAAG-1-2	0.107542	0.0397237	0.0421766	0.115683	0.0411087	0.06128	0.0970854	0.0976608	0.227547	0.0620783	0.0893597	0.0639138	0.144573
GTATTCTTCATTTGGG-1-2	0.0948439	0.0468207	0.0528288	0.128648	0.0448832	0.0597812	0.107692	0.118578	0.247067	0.0932794	0.113934	0.0740986	0.170424
GTATTCTTCCGCGGTA-1-2	0.102418	0.0295308	0.0386147	0.111827	0.0348469	0.0482427	0.15006	0.0755735	0.25298	0.14888	0.114807	0.080358	0.18251
GTATTCTTCGAGAGCA-1-2	0.107958	0.0236009	0.0472237	0.128658	0.0346351	0.060199	0.0769443	0.135762	0.211402	0.171228	0.113242	0.0838847	0.158304
GTCAAGTAGAGTAATC-1-2	0.113605	0.0794237	0.0411403	0.136078	0.0347348	0.0521535	0.0854399	0.134758	0.209563	0.118704	0.110562	0.0708376	0.167662
GTCAAGTAGGGATCTG-1-2	0.111848	0.065849	0.0598771	0.140926	0.0567591	0.0319881	0.0847447	0.0844804	0.21896	0.116707	0.115994	0.0908685	0.170143
GTCAAGTAGGGCACTA-1-2	0.131037	0.0957847	0.0490655	0.135747	0.0514108	0.0529546	0.0914513	0.125461	0.263399	0.116437	0.0767973	0.061608	0.176936
GTCAAGTCACATCCGG-1-2	0.131388	0.0414146	0.0486921	0.106557	0.0420056	0.0641054	0.093677	0.0900585	0.221933	0.0662348	0.100939	0.0660583	0.143277
GTCAAGTCAGTATAAG-1-2	0.109646	0.0214099	0.0520736	0.136562	0.0312717	0.0447196	0.0651292	0.094167	0.206183	0.116329	0.10292	0.0735577	0.172427
GTCAAGTCAGTATGCT-1-2	0.0711308	0.0605859	0.0431793	0.0908614	0.0489193	0.0588509	0.0874748	0.147099	0.176992	0.210094	0.11336	0.0796654	0.148084
GTCAAGTGTCGCGTGT-1-2	0.133972	0.0702548	0.058866	0.144537	0.0487657	0.0586915	0.0942281	0.108892	0.244597	0.140837	0.0967651	0.0828441	0.171958
GTCAAGTGTGACTCAT-1-2	0.0972431	0.0249107	0.0428311	0.128327	0.036566	0.0672366	0.0898277	0.110931	0.19248	0.0927395	0.072843	0.0638411	0.164219
GTCAAGTGTTGGTAAA-1-2	0.101836	0.0745892	0.0521743	0.119471	0.0512613	0.0442588	0.0911292	0.125431	0.235117	0.112767	0.0848787	0.0762842	0.186141
GTCACAAAGCTGGAAC-1-2	0.09394	0.0888307	0.0530385	0.127171	0.0413163	0.0497846	0.0823155	0.0715849	0.154303	0.111255	0.0914587	0.0639834	0.186022
GTCACAACATGCATGT-1-2	0.107748	0.0831627	0.0409305	0.152726	0.0494467	0.0449264	0.105908	0.0977358	0.274639	0.0774089	0.108596	0.0961317	0.162293
GTCACAAGTAAACACA-1-2	0.0891245	0.0241724	0.0293805	0.0996664	0.0494135	0.0432122	0.0963181	0.118788	0.187663	0.0692038	0.110766	0.0805225	0.137686
GTCACAAGTCAGAAGC-1-2	0.12129	0.0742558	0.0489354	0.141843	0.0441648	0.0554742	0.124629	0.0432898	0.218071	0.119298	0.112857	0.0671622	0.161688
GTCACAATCTCCCTGA-1-2	0.113952	0.0698261	0.0614084	0.161994	0.0532254	0.0496081	0.0834347	0.106118	0.208753	0.0661269	0.0943831	0.0726088	0.197136
GTCACAATCTGGCGAC-1-2	0.10208	0.0986187	0.0436827	0.100578	0.0342323	0.0505341	0.103449	0.0659469	0.182942	0.0811336	0.122983	0.0456003	0.163742
GTCACGGAGACTTGAA-1-2	0.0966647	0.0521553	0.0503115	0.118438	0.0554843	0.0455595	0.0738835	0.0935673	0.179051	0.115574	0.105114	0.0769041	0.158585
GTCACGGAGTGTACTC-1-2	0.0910438	0.0142177	0.036454	0.123016	0.0402284	0.0428418	0.0797719	0.12783	0.206349	0.152767	0.116222	0.0655269	0.161858
GTCACGGCACATCCAA-1-2	0.11908	0.0620862	0.0532273	0.114165	0.0676591	0.0388793	0.0790258	0.111111	0.231645	0.105209	0.0914665	0.0799817	0.161994
GTCATTTAGACAGACC-1-2	0.114796	0.0533222	0.0365421	0.130018	0.0465317	0.0464726	0.097149	0.0988754	0.238335	0.152335	0.106993	0.0818889	0.164747
GTCATTTAGATCTGAA-1-2	0.120095	0.0328412	0.0715152	0.136455	0.0587771	0.0469808	0.105708	0.136737	0.235486	0.11498	0.0984867	0.081541	0.217319
GTCATTTAGGCATGTG-1-2	0.120468	0.0714218	0.0456546	0.136404	0.0567632	0.0412396	0.14034	0.106313	0.26849	0.203131	0.0959475	0.0843845	0.161048
GTCATTTCAAAGTGCG-1-2	0.120365	0.0532746	0.0622517	0.153989	0.0487076	0.0665604	0.0951311	0.118219	0.22212	0.0802699	0.0982509	0.0796654	0.174098
GTCATTTCACCGAAAG-1-2	0.107422	0.0565849	0.0544188	0.131969	0.04218	0.063692	0.0959578	0.107617	0.216244	0.106829	0.116906	0.0843086	0.157119
GTCATTTCATAAAGGT-1-2	0.091935	0.0387235	0.0500304	0.121885	0.046839	0.0565423	0.0858978	0.0788424	0.20828	0.13776	0.0772611	0.0682344	0.156846
GTCATTTGTTCCGGCA-1-2	0.0853501	0.0592284	0.0427891	0.126239	0.0359473	0.0562236	0.0575068	0.108127	0.173724	0.116653	0.0742266	0.0652549	0.171873
GTCATTTGTTCCTCCA-1-2	0.109372	0.0477733	0.0530721	0.138502	0.0300882	0.0430743	0.106327	0.0998501	0.220492	0.119298	0.101545	0.0656471	0.172393
GTCATTTTCAAGGCTT-1-2	0.127031	0.0935461	0.0491913	0.153729	0.0452445	0.0688044	0.100524	0.140051	0.275694	0.0787045	0.119091	0.0983869	0.15815
GTCCTCAAGGGCTTCC-1-2	0.0915965	0.0528459	0.0497242	0.139057	0.0398713	0.0722629	0.115421	0.0928625	0.225616	0.131444	0.086223	0.0638569	0.123384
GTCCTCACAGACAAAT-1-2	0.125339	0.0642296	0.0636949	0.14965	0.051826	0.0575803	0.0973186	0.122492	0.251834	0.0974899	0.100476	0.074127	0.204773
GTCCTCACAGCGATCC-1-2	0.10112	0	0.0399153	0.130135	0.0344067	0.0459127	0.0890222	0.0924726	0.179836	0.0652632	0.0910027	0.0657357	0.11648
GTCCTCAGTCTCACCT-1-2	0.11393	0.0448678	0.057041	0.122216	0.0307319	0.0383539	0.104462	0.0838956	0.228261	0.137544	0.112016	0.0791466	0.153786
GTCCTCATCATAACCG-1-2	0.0927618	0.035699	0.0538818	0.123866	0.0270653	0.0393832	0.0896496	0.0935972	0.183752	0.0906883	0.104642	0.0699424	0.160409
GTCCTCATCGCCTGTT-1-2	0.0847161	0.0233151	0.0492543	0.112856	0.036948	0.0489922	0.0524535	0.116989	0.184948	0.0648853	0.0822845	0.0631073	0.139851
GTCGGGTAGGAGTACC-1-2	0.119114	0.0436056	0.0574353	0.148698	0.0357396	0.0568998	0.0836255	0.0935223	0.228652	0.10251	0.113926	0.078669	0.179919
GTCGGGTTCTTAGAGC-1-2	0.120489	0.0598238	0.0452015	0.150037	0.0538233	0.049888	0.10049	0.0939721	0.275939	0.146775	0.104823	0.0860514	0.181743
GTCGTAAAGATGTTAG-1-2	0.131461	0.0674684	0.0549852	0.146498	0.047956	0.0441812	0.111046	0.119538	0.265712	0.0921997	0.0977163	0.0806016	0.219348
GTCGTAAAGTAAGTAC-1-2	0.103091	0.0654442	0.0670554	0.151982	0.0454978	0.0285124	0.103907	0.103524	0.237164	0.0645614	0.116678	0.0833059	0.159446
GTCGTAACATACGCCG-1-2	0.135184	0.0569183	0.0643872	0.1296	0.0605585	0.04422	0.0834559	0.112086	0.268959	0.134305	0.0950906	0.0778245	0.198926
GTCGTAAGTATAATGG-1-2	0.0822912	0.0531079	0.0483606	0.125949	0.0385716	0.0272504	0.0750366	0.130604	0.19503	0.115196	0.0970559	0.0763822	0.125412
GTCGTAAGTCGGATCC-1-2	0.115734	0.0251012	0.0551908	0.126443	0.0363127	0.0580024	0.0846005	0.0930124	0.227688	0.121296	0.0978342	0.0721755	0.152227
GTCGTAAGTGCAGACA-1-2	0.0943513	0.0574661	0.0465105	0.138777	0.0416568	0.0625894	0.0729084	0.110631	0.198692	0.0709312	0.0796588	0.074709	0.162591
GTCGTAATCAGCACAT-1-2	0.0986141	0	0.0583248	0.105533	0.0358393	0.0419158	0.0781483	0.0735493	0.197081	0.139649	0.0636532	0.0562911	0.121108
GTCGTAATCGCAAGCC-1-2	0.112191	0.0464873	0.0544482	0.134225	0.0375709	0.056538	0.103461	0.0937922	0.247939	0.145749	0.0859243	0.0693921	0.163486
GTCGTAATCGTCACGG-1-2	0.119864	0.095618	0.0524176	0.147338	0.0383017	0.0635972	0.0829896	0.065632	0.238825	0.0661269	0.0876931	0.0837551	0.168319
GTCTCGTAGACAAAGG-1-2	0.11073	0.0558466	0.0428479	0.131638	0.0516765	0.0412654	0.117668	0.121472	0.249658	0.124696	0.113431	0.0748071	0.177959
GTCTCGTAGACTGTAA-1-2	0.0998094	0.0534889	0.0358751	0.121763	0.0441441	0.039534	0.0762066	0.114005	0.235378	0.142294	0.11895	0.0827461	0.134106
GTCTCGTAGATCTGAA-1-2	0.116813	0.0718504	0.0583415	0.123683	0.0324302	0.0702601	0.0884753	0.130079	0.203251	0.0660189	0.10285	0.0663145	0.169478
GTCTCGTCAAGCCGCT-1-2	0.0884819	0.0470112	0.0389293	0.106083	0.0387584	0.0570463	0.0755453	0.102714	0.183191	0.0654791	0.0580244	0.0719667	0.137626
GTCTCGTGTGTTCTTT-1-2	0.101275	0.0243629	0.0356317	0.123469	0.0351583	0.0525067	0.0643915	0.097271	0.191878	0.065749	0.085547	0.073273	0.122719
GTCTCGTGTTTAGGAA-1-2	0.0654885	0.0363896	0.0381574	0.120133	0.038501	0.0462228	0.0696483	0.0796821	0.157488	0.0659649	0.0857671	0.072593	0.112423
GTCTCGTTCCACTGGG-1-2	0.0911724	0.0809478	0.0492417	0.147643	0.0516931	0.0492721	0.106688	0.125341	0.209974	0.094143	0.110444	0.0717548	0.167969
GTCTTCGAGCGAGAAA-1-2	0.0923805	0.0631579	0.0396425	0.129438	0.0392526	0.0403566	0.0919431	0.146364	0.221759	0.0699595	0.0851303	0.0831161	0.151673
GTCTTCGAGGCTAGGT-1-2	0.0884947	0.0918552	0.0481299	0.134545	0.0497124	0.0387716	0.108854	0.135493	0.220206	0.0917679	0.0890295	0.0757053	0.162787
GTCTTCGCACCATCCT-1-2	0.102911	0.0628483	0.0441988	0.148219	0.0495754	0.0574985	0.107162	0.105158	0.212798	0.065749	0.0972839	0.0722957	0.164969
GTCTTCGCACTCAGGC-1-2	0.11803	0.0659205	0.0470307	0.136318	0.0493927	0.0498234	0.0828031	0.121667	0.24272	0.185317	0.110546	0.0664885	0.177933
GTCTTCGGTAGCTTGT-1-2	0.114466	0.0352703	0.0724591	0.163461	0.0682363	0.0515075	0.120254	0.116044	0.311953	0.065695	0.0882041	0.070768	0.206333
GTCTTCGGTGAAATCA-1-2	0.0899514	0.0293165	0.0512471	0.156189	0.0499159	0.049229	0.106259	0.0822462	0.182398	0.0632659	0.0883849	0.0490195	0.159293
GTGAAGGCAGGCGATA-1-2	0.108793	0.043558	0.0394412	0.128159	0.0489484	0.0389784	0.10439	0.109582	0.250817	0.153414	0.0900358	0.0761134	0.160281
GTGAAGGCATCAGTAC-1-2	0.0839149	0.00283401	0.0450169	0.122537	0.032725	0.0480489	0.0686987	0.132584	0.201632	0.094143	0.0921033	0.067877	0.149516
GTGAAGGGTAGCGTCC-1-2	0.107624	0.0522029	0.0492123	0.117582	0.0441026	0.0642691	0.0797931	0.0893987	0.175148	0.150391	0.0988011	0.0628701	0.136118
GTGAAGGGTCCGAACC-1-2	0.0967204	0.0554418	0.047274	0.127956	0.0426492	0.0486175	0.0822774	0.105653	0.18038	0.161242	0.0916316	0.0800006	0.177021
GTGAAGGTCTCAACTT-1-2	0.0927361	0.0775423	0.0565459	0.163695	0.0421509	0.0505814	0.0912436	0.0700855	0.188128	0.110391	0.113352	0.0724949	0.179834
GTGCAGCAGCGTGTCC-1-2	0.121749	0.0764706	0.0423906	0.170015	0.0436541	0.0635025	0.118833	0.116254	0.279738	0.123293	0.100075	0.0896761	0.171677
GTGCAGCAGTGACATA-1-2	0.104758	0.0676828	0.0544482	0.123011	0.0517264	0.0522784	0.0893486	0.104558	0.195416	0.150445	0.108588	0.0651316	0.159753
GTGCAGCCACGGCGTT-1-2	0.10477	0.0756371	0.0464014	0.152542	0.0463905	0.0338358	0.092702	0.0811666	0.269386	0.123185	0.0690696	0.0621774	0.17472
GTGCAGCGTCGAAAGC-1-2	0.118351	0.0707073	0.0559166	0.150836	0.0427074	0.0465932	0.0838544	0.0783326	0.208147	0.166424	0.11531	0.062636	0.177132
GTGCAGCGTTAAGGGC-1-2	0.114778	0.0736842	0.0488725	0.110559	0.0548531	0.067986	0.127469	0.161478	0.254052	0.121997	0.109744	0.085267	0.201082
GTGCAGCTCCACGTTC-1-2	0.113827	0.0752084	0.0517757	0.135365	0.0408388	0.0547291	0.0748924	0.142615	0.214874	0.101916	0.0920011	0.0787038	0.147922
GTGCATAAGACTAGAT-1-2	0.113086	0.0278638	0.0478949	0.153169	0.0381937	0.0458308	0.0756937	0.105983	0.22981	0.125992	0.100358	0.0771919	0.16502
GTGCATACACAACGCC-1-2	0.0951481	0.0524649	0.0624908	0.146538	0.0463199	0.0606211	0.105717	0.0728295	0.219255	0.100783	0.104847	0.077524	0.156846
GTGCATACACAACGTT-1-2	0.0930403	0.0237437	0.0397181	0.111654	0.0441233	0.0514127	0.0930623	0.097211	0.216651	0.0662348	0.0752879	0.0662702	0.143132
GTGCATACATTACCTT-1-2	0.0982585	0.0495356	0.0506429	0.123744	0.0460168	0.0579378	0.0847065	0.133123	0.222456	0.138408	0.108431	0.0787228	0.161381
GTGCATAGTCCGAATT-1-2	0.0777799	0.0469874	0.0446645	0.10563	0.0330115	0.0608321	0.0819086	0.0760984	0.172142	0.0926316	0.0921112	0.063762	0.125617
GTGCATAGTCGCTTTC-1-2	0.0870338	0.0248154	0.0327453	0.0859369	0.0347348	0.0467611	0.096865	0.0813015	0.210954	0.123887	0.0664911	0.0601025	0.14338
GTGCATAGTTCAGACT-1-2	0.112833	0.0903787	0.050064	0.116772	0.0387294	0.0507451	0.101804	0.12756	0.211992	0.112767	0.0964585	0.059492	0.200784
GTGCATAGTTGATTCG-1-2	0.132635	0.0325077	0.0592142	0.149003	0.0445967	0.0541003	0.0969837	0.0923227	0.273709	0.112821	0.0906411	0.0758382	0.185894
GTGCATATCCCACTTG-1-2	0.118673	0.0820195	0.0478278	0.133924	0.0550151	0.0577311	0.11707	0.124172	0.229876	0.17857	0.0849574	0.0746299	0.190957
GTGCATATCCGTACAA-1-2	0.115057	0.0711122	0.0651801	0.115316	0.0640174	0.0777845	0.0838078	0.103569	0.172968	0.103698	0.108761	0.0584483	0.187138
GTGCGGTAGCCACTAT-1-2	0.11091	0.0662301	0.0572507	0.12075	0.045232	0.0578431	0.105657	0.128625	0.236014	0.119298	0.106773	0.0747185	0.175035
GTGCGGTCAGTCGATT-1-2	0.0982156	0.0209336	0.0627845	0.123484	0.0453981	0.0492032	0.0772156	0.0960864	0.189532	0.101484	0.111977	0.0732794	0.15348
GTGCGGTCATCCGCGA-1-2	0.109008	0.0729936	0.0477733	0.155068	0.0537776	0.04683	0.0916675	0.0782126	0.245149	0.108664	0.100098	0.0696957	0.179697
GTGCGGTCATTCTCAT-1-2	0.109637	0.0465825	0.0811437	0.123454	0.0449206	0.0363813	0.0914005	0.0753036	0.219126	0.091552	0.111536	0.0645148	0.186226
GTGCGGTTCCTCATTA-1-2	0.100756	0.00450107	0.0405697	0.129005	0.0441856	0.0310363	0.062026	0.10138	0.202579	0.113306	0.130349	0.0712772	0.151707
GTGCTTCAGACTTGAA-1-2	0.121183	0.0180281	0.0631747	0.119655	0.036595	0.0440477	0.0952795	0.114665	0.199336	0.0661808	0.0886993	0.0649861	0.132632
GTGCTTCCAATGAATG-1-2	0.0990425	0.0298404	0.0455245	0.125262	0.0413911	0.0565466	0.10043	0.0958165	0.266397	0.065587	0.0792029	0.0715619	0.127236
GTGCTTCGTACAGTTC-1-2	0.115468	0.0501786	0.0608336	0.151931	0.0348759	0.0600482	0.0844183	0.0844954	0.218125	0.0660729	0.0924492	0.063645	0.119633
GTGCTTCGTCGACTAT-1-2	0.105195	0.0524172	0.0462252	0.123403	0.0447462	0.04624	0.123759	0.1293	0.266148	0.103698	0.0896034	0.0698728	0.136629
GTGCTTCGTGGCAAAC-1-2	0.106497	0.0652774	0.0567011	0.106154	0.0456888	0.0520028	0.0826928	0.0960264	0.243687	0.112389	0.0951142	0.0523785	0.163827
GTGCTTCTCAACACTG-1-2	0.109432	0.0269112	0.0541377	0.124717	0.045967	0.0411965	0.101694	0.1272	0.234992	0.11865	0.0919539	0.0828283	0.143874
GTGCTTCTCTACTTAC-1-2	0.108493	0.0713503	0.0616559	0.139353	0.0383806	0.0569214	0.0986582	0.115969	0.195951	0.106235	0.101584	0.0655111	0.160665
GTGGGTCAGCTGTCTA-1-2	0.111711	0.0825911	0.0428143	0.135905	0.0521997	0.0522956	0.096882	0.108082	0.232023	0.157787	0.106309	0.0688259	0.182203
GTGGGTCCAAACGCGA-1-2	0.116698	0.0404858	0.052812	0.146151	0.0489318	0.040615	0.0833711	0.134893	0.229619	0.116761	0.11097	0.0814809	0.177524
GTGGGTCTCGTCGTTC-1-2	0.105006	0.0495356	0.0343815	0.114542	0.0489982	0.0553967	0.0961485	0.0850502	0.199032	0.158866	0.08855	0.0886545	0.138257
GTGGGTCTCTTGTATC-1-2	0.113352	0.051679	0.0458182	0.136384	0.0468764	0.0551856	0.0853806	0.119223	0.248562	0.109798	0.0715223	0.0773121	0.116395
GTGTGCGAGACGACGT-1-2	0.113767	0.013146	0.0553292	0.135981	0.0342614	0.0736325	0.0778939	0.0780177	0.222386	0.065857	0.0775598	0.0714954	0.162455
GTGTGCGAGCCGATTT-1-2	0.106583	0.0472493	0.0499675	0.128007	0.0522911	0.0496641	0.102643	0.114185	0.215804	0.0646154	0.0931724	0.0641416	0.16473
GTGTGCGAGGAATGGA-1-2	0.110383	0.0616575	0.0497829	0.157426	0.0494882	0.0500086	0.105645	0.0863998	0.248799	0.157247	0.126567	0.0850266	0.191247
GTGTGCGCACTGTGTA-1-2	0.104646	0.045749	0.0389797	0.126723	0.0403114	0.0490137	0.0856349	0.127695	0.213595	0.065749	0.119076	0.0681111	0.157051
GTGTGCGTCTTTACAC-1-2	0.0939785	0.0527507	0.0553586	0.153754	0.055177	0.0363511	0.0829811	0.103779	0.227572	0.0660729	0.105593	0.0643187	0.158176
GTGTTAGAGACTACAA-1-2	0.109085	0.0505358	0.0781985	0.138548	0.0559203	0.0466664	0.0838375	0.126616	0.184271	0.144291	0.112386	0.0767238	0.176032
GTGTTAGAGATGTCGG-1-2	0.119075	0.0326983	0.0299511	0.123433	0.0487366	0.0605737	0.0860207	0.0921128	0.2145	0.135385	0.0875123	0.0726025	0.143345
GTGTTAGAGGACTGGT-1-2	0.0775486	0.0485116	0.0472656	0.119054	0.0310724	0.0447498	0.106115	0.135568	0.186102	0.145101	0.094045	0.0550386	0.14286
GTGTTAGCAGCTCGCA-1-2	0.109175	0.0262205	0.0363617	0.131678	0.0512405	0.0503446	0.0971914	0.107108	0.214899	0.0641835	0.10373	0.0600171	0.142306
GTGTTAGTCCACTGGG-1-2	0.129876	0.0137176	0.0557404	0.125455	0.0543465	0.0451848	0.092189	0.062963	0.232845	0.124157	0.102661	0.0674405	0.169256
GTTAAGCAGGCCCTTG-1-2	0.0837007	0.0135032	0.0527407	0.12767	0.045178	0.042971	0.0658117	0.0795472	0.149108	0.128961	0.11097	0.056424	0.14095
GTTAAGCAGTCTCCTC-1-2	0.10956	0.0254584	0.0526777	0.14142	0.0306737	0.0835602	0.0577951	0.107842	0.214405	0.065857	0.093141	0.0582268	0.122855
GTTAAGCAGTGGGATC-1-2	0.0830452	0.0277923	0.042315	0.129081	0.0421426	0.0454389	0.108171	0.130559	0.239232	0.153036	0.106096	0.0898817	0.142544
GTTAAGCCAGCCAATT-1-2	0.0851231	0.0710884	0.0482222	0.116421	0.0637808	0.0699931	0.0687793	0.12972	0.196408	0.0647773	0.075115	0.0636418	0.139433
GTTAAGCGTGCTTCTC-1-2	0.0892145	0.0203382	0.0325984	0.10345	0.0454064	0.0510724	0.0843419	0.11435	0.200872	0.100945	0.116827	0.0646382	0.148707
GTTAAGCTCGGTCCGA-1-2	0.105023	0.0752798	0.0426213	0.151244	0.0597031	0.0529891	0.0968777	0.130919	0.234726	0.0907962	0.0939664	0.0815189	0.166196
GTTACAGAGTGTTAGA-1-2	0.119041	0.0533222	0.0587653	0.147628	0.0422506	0.0570118	0.0937915	0.113285	0.256967	0.119784	0.100397	0.0815568	0.180166
GTTACAGCATCCAACA-1-2	0.105632	0.00954989	0.0491829	0.125649	0.0453234	0.0498493	0.100905	0.0935073	0.243459	0.126694	0.097905	0.0718117	0.157912
GTTACAGGTAATCGTC-1-2	0.0950839	0.0724458	0.0449078	0.125893	0.0490522	0.0472392	0.0875639	0.143515	0.188485	0.0646694	0.0904839	0.0562785	0.121364
GTTACAGGTGTCAATC-1-2	0.100816	0.0387711	0.0710495	0.13065	0.0400955	0.0578431	0.0876529	0.110211	0.185566	0.0788664	0.109854	0.0775525	0.145698
GTTACAGTCCACGTTC-1-2	0.0956794	0.0462729	0.0336179	0.130909	0.038447	0.0629942	0.102859	0.0627081	0.224042	0.101323	0.0760112	0.0788841	0.153429
GTTACAGTCTGTCTAT-1-2	0.115575	0.0717075	0.0432464	0.154605	0.056593	0.046184	0.106755	0.165062	0.26508	0.107638	0.11847	0.0738803	0.183473
GTTCATTAGAATAGGG-1-2	0.097543	0.0437009	0.045449	0.136099	0.0431018	0.0530192	0.0839604	0.131204	0.217336	0.0963023	0.0920876	0.0734502	0.134737
GTTCATTAGACGCAAC-1-2	0.0990768	0.0650155	0.0477985	0.15598	0.0400249	0.0524765	0.0932064	0.118294	0.238887	0.124804	0.075626	0.0772457	0.177106
GTTCATTAGCACACAG-1-2	0.100426	0.0860681	0.038493	0.126372	0.0431558	0.0644758	0.0768595	0.118953	0.214704	0.122159	0.0850202	0.068051	0.148315
GTTCATTAGTTCGCAT-1-2	0.0956665	0.0493451	0.064148	0.129249	0.0232119	0.0531613	0.0743201	0.0574749	0.174342	0.0633738	0.0852168	0.0822337	0.131916
GTTCATTCAAGCCGTC-1-2	0.0784825	0.0145987	0.054058	0.115362	0.03613	0.051094	0.0750493	0.091348	0.174513	0.10834	0.105413	0.0740701	0.108451
GTTCATTTCAGTTGAC-1-2	0.109252	0.0334603	0.0506555	0.145092	0.0471961	0.0519468	0.0981919	0.105518	0.232194	0.124804	0.0744546	0.0690663	0.182698
GTTCATTTCCAATGGT-1-2	0.119821	0.0661586	0.0561515	0.141507	0.0340911	0.0633345	0.109303	0.0798021	0.239738	0.0954386	0.105169	0.0727954	0.168293
GTTCGGGCAGCAGTTT-1-2	0.0960307	0.0608478	0.0346542	0.147903	0.0550234	0.050379	0.0711152	0.141401	0.203193	0.0654791	0.0976848	0.0765372	0.131063
GTTCGGGCATTCCTCG-1-2	0.111895	0.0528935	0.0467118	0.156005	0.0534164	0.0419761	0.111024	0.174089	0.287113	0.106127	0.0986754	0.0813607	0.182834
GTTCGGGCATTGGGCC-1-2	0.0931046	0.0238628	0.0625328	0.11084	0.0410921	0.0553278	0.100774	0.0895786	0.212113	0.0662888	0.0823238	0.076243	0.132231
GTTCGGGTCACAATGC-1-2	0.116376	0.0536556	0.056462	0.16698	0.057029	0.0570936	0.122034	0.125536	0.279938	0.117841	0.0926929	0.0788873	0.163154
GTTCGGGTCACTCTTA-1-2	0.12315	0.0673256	0.0538734	0.15711	0.0523658	0.0491171	0.114577	0.134338	0.262111	0.0639136	0.125199	0.0771983	0.207074
GTTCGGGTCTATCGCC-1-2	0.108776	0.0361276	0.0473915	0.143824	0.0299637	0.0489792	0.10127	0.0643125	0.23089	0.128961	0.0959003	0.0869496	0.200418
GTTCTCGAGACAGGCT-1-2	0.0742797	0.0749464	0.0431373	0.111593	0.0511201	0.0765957	0.0869449	0.100285	0.182253	0.164804	0.0769467	0.0867124	0.131882
GTTCTCGAGGGATCTG-1-2	0.0944241	0.059919	0.0470139	0.112871	0.0404443	0.0557714	0.114331	0.0921278	0.207603	0.122861	0.0903266	0.07005	0.167884
GTTCTCGAGTGTACGG-1-2	0.101382	0.0225292	0.0612448	0.137591	0.0445053	0.0450642	0.0674481	0.0892937	0.17401	0.131498	0.0868755	0.0610008	0.141726
GTTCTCGCATGTCGAT-1-2	0.120943	0.0393665	0.0449456	0.129784	0.0546746	0.0320226	0.0929394	0.0896536	0.210169	0.156383	0.0932353	0.0713025	0.176689
GTTCTCGGTCTGCAAT-1-2	0.100156	0.0435818	0.051503	0.115199	0.0419059	0.0685718	0.0706743	0.0871645	0.139018	0.106667	0.0712865	0.0623229	0.148707
GTTCTCGGTCTTCTCG-1-2	0.113467	0.0387235	0.0547629	0.113045	0.0508045	0.0583642	0.0594188	0.0845104	0.157151	0.156167	0.0937699	0.0666245	0.131012
GTTCTCGTCGGCATCG-1-2	0.112401	0.0651584	0.0550146	0.175892	0.0501277	0.0700749	0.113585	0.0782426	0.263228	0.116437	0.0681105	0.0838183	0.205847
GTTTCTAAGAGACTTA-1-2	0.104325	0.0713741	0.0516666	0.144425	0.0388166	0.0500689	0.0873773	0.0961613	0.196404	0.15471	0.109893	0.0769231	0.1697
GTTTCTAAGGTACTCT-1-2	0.0842362	0.0447249	0.0380021	0.128353	0.0260397	0.0545654	0.0670411	0.0872845	0.161927	0.0959784	0.0922998	0.059976	0.158474
GTTTCTACAGGTGGAT-1-2	0.114461	0.0217671	0.0655912	0.12408	0.0462494	0.0482384	0.110545	0.145149	0.224184	0.151741	0.129311	0.084647	0.168327
GTTTCTACATCTATGG-1-2	0.0824411	0.0443915	0.0321705	0.122221	0.0464321	0.0373891	0.0663416	0.082936	0.202159	0.0625101	0.0930231	0.0656282	0.138427
GTTTCTAGTCGGCACT-1-2	0.08571	0.0250774	0.0418032	0.120816	0.0271982	0.0534413	0.108116	0.117424	0.240519	0.14197	0.0971267	0.065236	0.136629
GTTTCTATCATAGCAC-1-2	0.0979543	0.032341	0.0466405	0.100563	0.0462494	0.0620725	0.0874452	0.0877193	0.216066	0.114926	0.0977635	0.0820281	0.139118
GTTTCTATCCAAACTG-1-2	0.0942741	0.0994046	0.0480376	0.126418	0.0448458	0.0610001	0.078356	0.110796	0.20909	0.141808	0.110499	0.0842611	0.183371
GTTTCTATCCTTTACA-1-2	0.106261	0.086854	0.0537476	0.149441	0.0444721	0.047713	0.107624	0.120408	0.264424	0.109852	0.0986361	0.0835653	0.186047
GTTTCTATCGACGGAA-1-2	0.113065	0.0649202	0.0541503	0.138456	0.0471753	0.067508	0.0964453	0.0903134	0.202479	0.121511	0.0797767	0.075389	0.146755
TAAACCGAGATGGCGT-1-2	0.114277	0.0527268	0.0666904	0.131475	0.037575	0.0728616	0.0780719	0.0925176	0.254571	0.143374	0.119186	0.0724475	0.192636
TAAACCGAGTAGGTGC-1-2	0.100105	0.0897595	0.0487047	0.124146	0.0442313	0.0456025	0.0932997	0.0754836	0.226276	0.157949	0.104642	0.0712487	0.133731
TAAACCGCAAACGTGG-1-2	0.101814	0.00902596	0.0579598	0.139837	0.0308108	0.0462486	0.0799924	0.126436	0.170647	0.113792	0.117637	0.0718054	0.157588
TAAACCGGTCCATGAT-1-2	0.121732	0.0261253	0.0581737	0.130874	0.0448915	0.0536954	0.108099	0.126811	0.298005	0.0846964	0.127306	0.0765657	0.161798
TAAACCGTCCCGACTT-1-2	0.138277	0.0148369	0.0699964	0.175418	0.038746	0.0647816	0.123759	0.103749	0.277334	0.097004	0.0820958	0.0874652	0.201048
TAAGAGACAACTGGCC-1-2	0.103682	0.0344606	0.0633173	0.139872	0.0310765	0.0570807	0.105755	0.12834	0.208886	0.117517	0.0827798	0.0822084	0.156403
TAAGAGACATGAAGTA-1-2	0.117233	0.0525125	0.0566214	0.127833	0.0430105	0.0568654	0.100846	0.0785725	0.229129	0.0648853	0.117731	0.0902834	0.16358
TAAGAGACATTAGGCT-1-2	0.103305	0.0652536	0.0503031	0.107626	0.0478771	0.0399388	0.0714331	0.0879442	0.165564	0.141808	0.0910813	0.078824	0.137763
TAAGAGATCACGCGGT-1-2	0.0975816	0.0533222	0.0588702	0.110203	0.0392152	0.0538849	0.0883609	0.101065	0.218167	0.104993	0.0882591	0.0671559	0.168421
TAAGCGTCATCCGTGG-1-2	0.101018	0.0556323	0.0496319	0.116569	0.037629	0.0550349	0.0846896	0.0807467	0.191899	0.0899325	0.109831	0.0620319	0.154238
TAAGCGTGTCTAAACC-1-2	0.118994	0.0390093	0.0626838	0.125419	0.0468598	0.0444354	0.0701825	0.118593	0.211701	0.112605	0.0896113	0.0746805	0.164032
TAAGCGTGTCTAACGT-1-2	0.101673	0.0439152	0.0558117	0.146655	0.0440278	0.0464424	0.0610594	0.0868796	0.21494	0.120432	0.102488	0.0715872	0.153633
TAAGCGTGTCTCTTAT-1-2	0.0940428	0.0278876	0.0535504	0.107392	0.0381439	0.0648075	0.0680332	0.0796971	0.174812	0.17614	0.076247	0.0578568	0.162114
TAAGCGTGTGCACTTA-1-2	0.0852644	0.093689	0.04414	0.128725	0.0492349	0.0568654	0.0912902	0.136842	0.195449	0.0659649	0.0867576	0.0607983	0.128822
TAAGCGTGTTGGTAAA-1-2	0.105563	0.0619433	0.0589834	0.12157	0.0427447	0.051628	0.10397	0.137847	0.223988	0.107962	0.0817578	0.0815442	0.151502
TAAGTGCAGAAGGTGA-1-2	0.105006	0.0018814	0.0572717	0.1224	0.045232	0.0445947	0.089887	0.0944819	0.197666	0.105371	0.0724343	0.0556649	0.127407
TAAGTGCAGACGCTTT-1-2	0.0820599	0.0877352	0.0458769	0.132264	0.0555216	0.0579809	0.0861225	0.153336	0.248105	0.0841565	0.103424	0.0751297	0.149661
TAAGTGCAGCGTTTAC-1-2	0.107825	0.0443201	0.0649577	0.146248	0.0309021	0.0655914	0.0945757	0.082981	0.23383	0.122969	0.113761	0.0761228	0.180686
TAAGTGCAGGGTTCCC-1-2	0.10603	0.0753989	0.0475383	0.14196	0.0441565	0.072138	0.120834	0.140816	0.244518	0.126208	0.118195	0.0820249	0.189295
TAAGTGCCAAATTGCC-1-2	0.0990253	0.0523696	0.0332739	0.153047	0.0509	0.0437075	0.113216	0.0762183	0.246054	0.0663428	0.105931	0.0868295	0.184351
TAAGTGCCAAGCCCAC-1-2	0.105876	0.0593236	0.0416731	0.145031	0.0377245	0.049242	0.0985226	0.108772	0.247437	0.109096	0.086907	0.0733426	0.185067
TAAGTGCCATTATCTC-1-2	0.115854	0.0320076	0.0568983	0.111965	0.0655746	0.0365751	0.0866482	0.14254	0.231836	0.167179	0.100295	0.0646192	0.184871
TAAGTGCGTTAAGAAC-1-2	0.0992995	0.0422482	0.0566634	0.121962	0.0310433	0.0530192	0.0759692	0.11369	0.197899	0.0654791	0.0693212	0.0665328	0.158312
TAAGTGCTCCTCTAGC-1-2	0.130514	0.0240057	0.0608588	0.123846	0.0482176	0.0586528	0.0975942	0.121203	0.23248	0.151417	0.0896113	0.0737348	0.152644
TAAGTGCTCTATCGCC-1-2	0.105147	0.0365563	0.0435191	0.140656	0.0475823	0.0404944	0.0767111	0.062933	0.181675	0.0546289	0.0792107	0.072593	0.125233
TACACGAAGGAGTAGA-1-2	0.0811902	0.0773279	0.040297	0.124197	0.0471919	0.0310449	0.0856689	0.144489	0.188336	0.0639676	0.123839	0.0590461	0.188459
TACACGAAGTGATCGG-1-2	0.0986098	0.0192427	0.028403	0.127416	0.0408512	0.0562667	0.0663713	0.120948	0.173292	0.113198	0.0898943	0.064091	0.157034
TACACGACAAACGCGA-1-2	0.108755	0.0452251	0.0549558	0.133878	0.0422506	0.0524335	0.118473	0.107422	0.264275	0.113144	0.109351	0.0635343	0.171498
TACACGACATCAGTAC-1-2	0.0968918	0.0699452	0.0680707	0.0795356	0.0466978	0.0668447	0.0697925	0.0666217	0.141659	0.082807	0.0881097	0.0616745	0.128609
TACACGATCGCTTGTC-1-2	0.118249	0.0626101	0.0525183	0.106343	0.0375667	0.050603	0.123039	0.0622732	0.248762	0.121026	0.0715931	0.0808103	0.158696
TACAGTGAGGCATGGT-1-2	0.0952981	0.0615146	0.0448365	0.131999	0.0493844	0.0594065	0.099947	0.116554	0.262788	0.141862	0.0949412	0.0998925	0.156173
TACAGTGCAACTGCGC-1-2	0.0940428	0.0352465	0.0547754	0.118758	0.0337174	0.0525627	0.0835195	0.118174	0.192202	0.109798	0.0843678	0.0622058	0.136944
TACAGTGTCGGCGCAT-1-2	0.112234	0.0541796	0.0525938	0.13125	0.046731	0.0631794	0.0919431	0.0843305	0.232634	0.114224	0.0867026	0.0680352	0.196557
TACCTATAGCACACAG-1-2	0.0857914	0.0292451	0.0494556	0.124528	0.0429731	0.0398226	0.0906459	0.129	0.181779	0.0718489	0.100436	0.0538841	0.156915
TACCTATAGCGTGAAC-1-2	0.100345	0.00997857	0.0426716	0.126265	0.0490771	0.0603583	0.0857876	0.124681	0.215891	0.104669	0.0898628	0.0867251	0.158423
TACCTATAGGACACCA-1-2	0.116972	0.0723744	0.0593191	0.140606	0.0448915	0.0586097	0.109634	0.0851702	0.222028	0.0660729	0.10215	0.0667985	0.188928
TACCTATAGGTAGCTG-1-2	0.101013	0.0745177	0.0477733	0.131688	0.0552725	0.0668533	0.0897895	0.114335	0.241362	0.112821	0.0761998	0.0740195	0.164151
TACCTATCACTCGACG-1-2	0.120986	0.0293641	0.0432884	0.13286	0.0420305	0.0624989	0.0984208	0.109672	0.229274	0.115412	0.0983766	0.0769768	0.16248
TACCTATCAGGAATGC-1-2	0.131478	0.048845	0.0607497	0.107636	0.0424042	0.0465156	0.0865591	0.0659469	0.214263	0.174899	0.111136	0.0566454	0.150684
TACCTATGTGTTCGAT-1-2	0.100988	0.0443201	0.0627425	0.126046	0.05068	0.0453097	0.0889374	0.117034	0.199132	0.0821592	0.0922605	0.0731149	0.166981
TACCTATTCCGTCATC-1-2	0.104672	0.104906	0.0534749	0.147766	0.0497332	0.0646697	0.11133	0.123977	0.242749	0.111309	0.119697	0.0903815	0.187863
TACCTTAAGAGCCTAG-1-2	0.0982927	0.0650155	0.0690063	0.0969215	0.0441524	0.0308855	0.0772622	0.0838207	0.185446	0.0780027	0.0559805	0.0608679	0.124151
TACCTTAAGATCTGAA-1-2	0.0949425	0.0866159	0.0412242	0.123871	0.0403031	0.049298	0.0726201	0.0936272	0.198754	0.111795	0.103086	0.0652802	0.158849
TACCTTAAGCAGCCTC-1-2	0.112431	0.0653251	0.0465818	0.131678	0.0405564	0.076389	0.0988448	0.091498	0.228049	0.105857	0.106175	0.0720205	0.166563
TACCTTAAGTCGTACT-1-2	0.101784	0.0219338	0.0534581	0.113992	0.0467435	0.0529632	0.103368	0.131279	0.21783	0.12	0.103431	0.080551	0.15342
TACCTTAAGTTGCAGG-1-2	0.094981	0.0478447	0.028638	0.139969	0.0437745	0.0496339	0.109324	0.0959964	0.254442	0.153468	0.101073	0.0703062	0.168788
TACCTTACATACCATG-1-2	0.0903155	0.0555608	0.0519981	0.128348	0.0432306	0.0528039	0.070988	0.0754386	0.203554	0.065587	0.106128	0.0699203	0.148349
TACCTTACATCACAAC-1-2	0.116475	0.0357942	0.0489522	0.115234	0.0638347	0.0513739	0.0829854	0.106163	0.252686	0.129177	0.106647	0.0707522	0.180081
TACCTTACATGCCTAA-1-2	0.101557	0.0799	0.0486124	0.144033	0.0399626	0.0495392	0.107989	0.135762	0.250813	0.109258	0.0836681	0.0692213	0.187965
TACCTTATCGAGCCCA-1-2	0.088649	0.0417719	0.0397223	0.13725	0.0395515	0.0507925	0.0680798	0.110616	0.208272	0.166802	0.105593	0.0679593	0.154085
TACCTTATCTTTACGT-1-2	0.110327	0.061086	0.0535672	0.124136	0.0516433	0.0602291	0.0540051	0.11435	0.210601	0.0861538	0.093762	0.0790644	0.181683
TACGGATCAACTGCGC-1-2	0.0838335	0.0342701	0.0485368	0.148438	0.0407101	0.0548712	0.0634546	0.0916629	0.213072	0.11309	0.105334	0.0810191	0.14182
TACGGATCAGCTGTTA-1-2	0.110571	0.0904739	0.0444044	0.149777	0.0511118	0.0508959	0.118477	0.124142	0.257614	0.112227	0.0890767	0.0709008	0.207671
TACGGATGTTGTTTGG-1-2	0.101245	0.0580853	0.0659646	0.139139	0.0342572	0.0478293	0.090188	0.0604588	0.233335	0.162807	0.125475	0.0639107	0.154119
TACGGATTCCACGTGG-1-2	0.111767	0.0506073	0.0520946	0.125521	0.0425454	0.0621888	0.12688	0.105128	0.238522	0.0663428	0.11358	0.0725962	0.130237
TACGGGCAGAGTGAGA-1-2	0.0836022	0.0142891	0.0421934	0.108003	0.0478895	0.0458351	0.0532632	0.0952617	0.169592	0.0676383	0.0568138	0.0502942	0.145911
TACGGGCAGATAGCAT-1-2	0.106797	0.0461538	0.0612322	0.134724	0.046785	0.0556896	0.0658244	0.0778228	0.209343	0.0964103	0.0586298	0.0627499	0.156693
TACGGGCAGATATGCA-1-2	0.0680119	0.0589426	0.0239139	0.119084	0.0310931	0.0637824	0.0967633	0.0493327	0.173524	0.101592	0.0821194	0.0668364	0.134387
TACGGGCCACATCTTT-1-2	0.0975216	0.0368183	0.0521281	0.1356	0.0313007	0.0436989	0.0897641	0.100555	0.2074	0.134089	0.114689	0.0681996	0.145647
TACGGGCCACTCAGGC-1-2	0.113442	0.0613718	0.0588324	0.141828	0.0427157	0.056383	0.0974288	0.155466	0.231537	0.156923	0.0867733	0.0809274	0.179655
TACGGGCGTAAACGCG-1-2	0.107825	0.0505597	0.059231	0.129188	0.0373715	0.0342062	0.0911037	0.0834908	0.18741	0.0990553	0.0987304	0.0860008	0.160196
TACGGGCGTGCCTGTG-1-2	0.103374	0.0620624	0.0460741	0.137387	0.045286	0.0417693	0.0980605	0.0834908	0.217884	0.0659649	0.13288	0.0829517	0.167364
TACGGGCTCTGCAGTA-1-2	0.0838678	0.0179805	0.0462	0.14609	0.0464404	0.0558877	0.0886788	0.0902084	0.208463	0.10332	0.0999175	0.0781566	0.148315
TACGGTAAGAACTGTA-1-2	0.0855215	0.0326506	0.0415766	0.130838	0.040627	0.041498	0.0730229	0.126976	0.16436	0.101484	0.0707519	0.0566422	0.150982
TACGGTAAGTTGTCGT-1-2	0.0934687	0.0483448	0.0609427	0.103292	0.042425	0.0475709	0.0742353	0.085755	0.187979	0.116761	0.117448	0.0832174	0.175964
TACGGTACAAACCTAC-1-2	0.0923977	0.0227673	0.0496109	0.157915	0.0390159	0.0682703	0.0936473	0.0757535	0.256564	0.0659649	0.101773	0.0765245	0.17333
TACGGTACAGATGGCA-1-2	0.10983	0.0352703	0.0612658	0.12133	0.0349673	0.0409165	0.0938381	0.106253	0.213678	0.0931174	0.115255	0.075465	0.165608
TACGGTACAGCGTCCA-1-2	0.112371	0.071517	0.0521575	0.108202	0.0550856	0.0369412	0.0999809	0.0925926	0.252852	0.0660729	0.0891239	0.085811	0.137021
TACGGTACATTGGCGC-1-2	0.0861384	0.0416766	0.054465	0.12131	0.0523907	0.0618227	0.0725184	0.12804	0.179425	0.102726	0.0942337	0.0767681	0.138504
TACGGTATCACAGTAC-1-2	0.123325	0.0545606	0.0624237	0.147496	0.0412	0.0571109	0.0968311	0.112641	0.255729	0.10969	0.0948941	0.0791118	0.188408
TACTCATAGAAACCGC-1-2	0.106111	0.156109	0.0542552	0.13895	0.0474411	0.0631105	0.0834814	0.0964312	0.215468	0.140729	0.111277	0.0689841	0.144982
TACTCATAGAGTACAT-1-2	0.102024	0	0.04255	0.10428	0.0322018	0.0350375	0.0898107	0.0784825	0.164472	0.12529	0.109555	0.0706984	0.147343
TACTCATAGCAATATG-1-2	0.0675364	0.0598952	0.0532022	0.0836707	0.0368193	0.0645663	0.0583759	0.104588	0.106447	0.0783266	0.0816792	0.044003	0.116915
TACTCATAGCCTTGAT-1-2	0.110696	0.0492975	0.0517589	0.156403	0.0442894	0.0637135	0.0761388	0.0994152	0.209891	0.0766532	0.104744	0.0672255	0.175504
TACTCATCAGGATCGA-1-2	0.0875179	0.0634199	0.0359254	0.124584	0.0356068	0.031243	0.0770248	0.0997451	0.183141	0.0654791	0.0937856	0.0680415	0.161108
TACTCATGTCTAACGT-1-2	0.0988797	0.0500595	0.0569864	0.112342	0.0490148	0.0589586	0.0728406	0.11312	0.184026	0.116977	0.1059	0.0849285	0.134123
TACTCATGTTATCCGA-1-2	0.102564	0.0431769	0.0534581	0.121111	0.0352746	0.0614049	0.0705005	0.135583	0.174305	0.0877733	0.0782752	0.0693636	0.151451
TACTCATTCACGATGT-1-2	0.0952681	0.0533937	0.0508779	0.147811	0.0464487	0.0458351	0.0959578	0.118189	0.195719	0.0647773	0.0920483	0.0826923	0.162693
TACTCATTCAGGTTCA-1-2	0.103918	0.0408431	0.0334375	0.127655	0.0374878	0.0388578	0.108184	0.118848	0.240681	0.0630499	0.0821509	0.0629207	0.101104
TACTCGCGTAAACGCG-1-2	0.095598	0.0357704	0.0466028	0.117052	0.0383764	0.0523947	0.0713271	0.114965	0.210182	0.130256	0.0966707	0.0740321	0.170671
TACTCGCGTGATGTCT-1-2	0.113339	0.0546082	0.0593778	0.14499	0.0471338	0.0413085	0.115891	0.0892788	0.23013	0.158489	0.0881097	0.0648564	0.186831
TACTCGCGTTCTGAAC-1-2	0.101784	0.0904025	0.0419123	0.123846	0.0453981	0.0587001	0.0702503	0.0854401	0.180176	0.120594	0.0850202	0.0786374	0.137822
TACTTACAGCCACGCT-1-2	0.121222	0.079257	0.0688469	0.134092	0.0501484	0.0635541	0.123827	0.0876593	0.261709	0.0662348	0.123313	0.0813544	0.197971
TACTTACAGGCCCTCA-1-2	0.111595	0.0568945	0.0545111	0.104224	0.0431268	0.070721	0.0917693	0.117214	0.236288	0.118596	0.0936991	0.0717896	0.139092
TACTTACTCGAACTGT-1-2	0.106587	0.0514646	0.0588702	0.114404	0.0340704	0.0635843	0.0966276	0.127725	0.196695	0.112011	0.0862466	0.0661659	0.164228
TACTTGTAGGAGTTTA-1-2	0.092629	0.0386759	0.0642235	0.120566	0.0389328	0.0443837	0.0595332	0.126991	0.16818	0.10753	0.0959239	0.0612253	0.153923
TACTTGTAGGTGACCA-1-2	0.0956579	0.0474161	0.0537056	0.132478	0.0536697	0.0500043	0.0905653	0.0905833	0.214529	0.113306	0.0967022	0.0762209	0.157767
TACTTGTAGTAGGCCA-1-2	0.090624	0.0468921	0.0454322	0.144277	0.0366075	0.0659402	0.0939653	0.119628	0.188917	0.0720648	0.0658307	0.0617535	0.125881
TACTTGTAGTTGAGAT-1-2	0.0889274	0.0795666	0.0393782	0.135044	0.0491726	0.0462314	0.100723	0.12999	0.219284	0.119514	0.0635824	0.0827935	0.136765
TACTTGTCAATAACGA-1-2	0.107589	0.0834961	0.0618154	0.137183	0.0488737	0.0542769	0.100015	0.110001	0.217345	0.0648853	0.134547	0.0781693	0.16502
TACTTGTGTCAATACC-1-2	0.114269	0.0657776	0.0549852	0.15844	0.0615343	0.059441	0.113424	0.102354	0.265849	0.131498	0.0892025	0.0740448	0.200401
TAGACCACAAGTAATG-1-2	0.0903884	0.0744701	0.0600407	0.120464	0.0524945	0.0491601	0.0967633	0.125806	0.204339	0.0648853	0.0937699	0.057569	0.16537
TAGACCAGTCTTGATG-1-2	0.0965019	0.0337461	0.0574311	0.118463	0.0368234	0.0491515	0.0899803	0.0844654	0.210659	0.06861	0.0818836	0.0540011	0.129614
TAGACCAGTTTGACAC-1-2	0.112199	0.0651584	0.0434814	0.118636	0.036595	0.0532992	0.0910825	0.106868	0.219545	0.0959784	0.107221	0.0763316	0.1469
TAGACCATCCTATTCA-1-2	0.0931817	0.0661348	0.0495228	0.135757	0.0494799	0.0711861	0.0723319	0.146019	0.213225	0.111363	0.0837939	0.082142	0.185485
TAGACCATCGCCAGCA-1-2	0.120883	0.0520838	0.0549852	0.155817	0.0497124	0.0497674	0.0978273	0.142975	0.268365	0.062996	0.108612	0.0815663	0.180209
TAGACCATCTCGCATC-1-2	0.096035	0.0145987	0.0538776	0.156856	0.0416028	0.0532389	0.0891324	0.0903434	0.203351	0.117895	0.100743	0.082221	0.175393
TAGACCATCTTCTGGC-1-2	0.0758092	0.0453918	0.0411235	0.109607	0.0302045	0.0384142	0.0521907	0.119598	0.159992	0.0626721	0.0937385	0.0562848	0.101717
TAGAGCTAGAAACCAT-1-2	0.123184	0.00412003	0.0526568	0.126861	0.040519	0.0519769	0.113445	0.112955	0.228402	0.0887449	0.10792	0.079969	0.137192
TAGAGCTAGACGCAAC-1-2	0.109376	0.0639438	0.0504122	0.11996	0.0471089	0.030584	0.0788265	0.0935223	0.231475	0.157733	0.0911442	0.0644136	0.171916
TAGAGCTAGATAGCAT-1-2	0.10669	0.0911169	0.0528078	0.126117	0.0460044	0.0721638	0.111766	0.114395	0.233643	0.143158	0.0958374	0.0782737	0.170884
TAGAGCTCAGACGCTC-1-2	0.11462	0.0508216	0.0492627	0.127339	0.0567549	0.0428805	0.0669691	0.122252	0.195748	0.122429	0.116521	0.0703315	0.167023
TAGAGCTGTAGCAAAT-1-2	0.0973117	0.0192665	0.0549936	0.101597	0.0372179	0.0616634	0.0699536	0.0922927	0.170418	0.118057	0.0925671	0.0577144	0.148869
TAGAGCTTCAGTCCCT-1-2	0.100156	0.0508931	0.0343395	0.137856	0.0473705	0.0554527	0.0983403	0.0797871	0.22121	0.122267	0.0672143	0.0706699	0.150505
TAGAGCTTCCTAGGGC-1-2	0.142373	0.0684211	0.057385	0.164668	0.0594332	0.0632656	0.122322	0.130604	0.30447	0.168259	0.0820565	0.0835368	0.213637
TAGCCGGAGCGTAGTG-1-2	0.120819	0.0558466	0.0556942	0.142749	0.040191	0.0632225	0.108667	0.0994752	0.262668	0.175007	0.0903266	0.0800829	0.168029
TAGCCGGCACAACTGT-1-2	0.0913395	0.0412717	0.0538734	0.130232	0.0286432	0.0529331	0.0593594	0.0840006	0.182967	0.0939811	0.0983688	0.0713816	0.131907
TAGCCGGCACGGTAAG-1-2	0.0949296	0.067659	0.0587905	0.134092	0.0504765	0.0494358	0.106768	0.108592	0.228975	0.0661269	0.102606	0.06479	0.177626
TAGCCGGCATCTCGCT-1-2	0.129679	0.0876161	0.069451	0.14526	0.0470757	0.0486821	0.113797	0.109462	0.263951	0.134737	0.105067	0.0681048	0.192934
TAGCCGGCATTTCACT-1-2	0.0875565	0.0477971	0.0494556	0.137076	0.0414077	0.0659833	0.078729	0.0927275	0.19645	0.0820513	0.0958767	0.0757496	0.143507
TAGCCGGGTAAGGGCT-1-2	0.13162	0.0692308	0.0601749	0.139327	0.0561902	0.0524851	0.128423	0.122342	0.254936	0.0700135	0.106843	0.073409	0.175998
TAGGCATAGCAATATG-1-2	0.0837393	0.0638247	0.041799	0.140952	0.0401578	0.0391033	0.0872247	0.125446	0.198555	0.115574	0.0819936	0.0613645	0.145715
TAGGCATAGGCTCAGA-1-2	0.107084	0.0558943	0.0395083	0.130762	0.0469677	0.0569515	0.0866439	0.0965512	0.213836	0.164157	0.0706576	0.0669661	0.14176
TAGGCATCAAGTCTGT-1-2	0.104171	0.0495356	0.0421137	0.134097	0.0470383	0.0512318	0.10219	0.0794722	0.268195	0.119244	0.0923391	0.0695471	0.204057
TAGGCATGTCCGAAGA-1-2	0.12566	0.028483	0.0556313	0.139862	0.0433593	0.0562193	0.131301	0.0989804	0.268091	0.125938	0.0713258	0.0818794	0.183328
TAGGCATTCACATACG-1-2	0.0800034	0.0509169	0.0389629	0.109429	0.0316205	0.0616289	0.0662865	0.0846754	0.193547	0.104777	0.0606894	0.0686203	0.132811
TAGGCATTCTGCGTAA-1-2	0.068933	0.0310074	0.0591639	0.0769384	0.034033	0.0376604	0.0462514	0.0756935	0.0796554	0.0638596	0.0670335	0.0369496	0.124253
TAGTGGTAGAGCTGCA-1-2	0.106681	0.0584663	0.0487886	0.114231	0.046295	0.0454561	0.102766	0.0925776	0.210526	0.126586	0.0875595	0.0888158	0.162029
TAGTGGTAGCAGACTG-1-2	0.124045	0.0251965	0.0495102	0.128908	0.0284771	0.0501249	0.0665324	0.0675214	0.207923	0.0835628	0.0790614	0.0699045	0.136953
TAGTGGTAGCGTCAAG-1-2	0.0890517	0.0546321	0.0359674	0.116691	0.0368649	0.0560556	0.113886	0.122687	0.240212	0.160756	0.110515	0.0754333	0.147394
TAGTGGTAGGGTGTGT-1-2	0.115832	0.0872827	0.0702649	0.162442	0.0541804	0.0431131	0.0992984	0.119688	0.27089	0.111039	0.10965	0.0786785	0.181581
TAGTGGTCAGTCAGCC-1-2	0.125292	0.0722553	0.0575948	0.122858	0.0505056	0.0451546	0.103673	0.106463	0.267597	0.0660729	0.101301	0.0725898	0.175649
TAGTGGTGTCGAGTTT-1-2	0.10738	0.0311741	0.0535797	0.139129	0.0410589	0.0665174	0.103589	0.112791	0.211486	0.1078	0.0984552	0.0623165	0.187454
TAGTGGTTCTACTATC-1-2	0.0843733	0.0313408	0.0648445	0.123433	0.0487782	0.0447411	0.0862369	0.152677	0.16279	0.109042	0.0879525	0.0585242	0.162259
TAGTGGTTCTCCCTGA-1-2	0.134302	0.0523934	0.0552285	0.125404	0.0473954	0.055177	0.106531	0.0922477	0.259545	0.16448	0.125027	0.0760881	0.205361
TAGTGGTTCTGCGTAA-1-2	0.121162	0.0111217	0.0546328	0.127584	0.0445759	0.0678267	0.108515	0.116719	0.250792	0.167018	0.0673716	0.0674089	0.149806
TAGTTGGCAGCATGAG-1-2	0.11145	0.0374851	0.0616601	0.125919	0.0419641	0.0516496	0.0984844	0.0678513	0.222473	0.0720108	0.11737	0.075601	0.206094
TAGTTGGCATGGGACA-1-2	0.114466	0.0763991	0.044761	0.152038	0.0472874	0.0491903	0.0866439	0.0869396	0.247263	0.0662888	0.101167	0.078571	0.169989
TAGTTGGGTTATCCGA-1-2	0.103695	0.0529412	0.0429024	0.146915	0.0518094	0.0567232	0.069979	0.071555	0.214471	0.0638057	0.10123	0.0750443	0.179416
TAGTTGGTCAAACGGG-1-2	0.128274	0.0781853	0.0763693	0.150694	0.0558788	0.0549401	0.10871	0.111051	0.28255	0.149744	0.105326	0.082512	0.216868
TAGTTGGTCGCAAGCC-1-2	0.132883	0.067659	0.0621971	0.129794	0.0502273	0.0483763	0.0979418	0.106193	0.231845	0.0694737	0.134767	0.0816897	0.200605
TAGTTGGTCGGTGTCG-1-2	0.0908254	0.0424387	0.0434394	0.104993	0.0388539	0.0557025	0.0861649	0.111201	0.201665	0.0660189	0.0888015	0.0587804	0.144496
TAGTTGGTCGGTTAAC-1-2	0.105019	0.0371993	0.0511674	0.135656	0.0407184	0.0463218	0.108426	0.0969111	0.209766	0.114008	0.100279	0.0643187	0.162727
TAGTTGGTCTTCCTTC-1-2	0.0729816	0.0419862	0.0410228	0.113029	0.0376456	0.0419804	0.0876614	0.114065	0.17205	0.0651552	0.102787	0.0676303	0.122029
TATCAGGAGCTGATAA-1-2	0.1028	0.101119	0.0499004	0.144888	0.050626	0.0557025	0.0831761	0.118608	0.213379	0.115196	0.123981	0.0848115	0.198312
TATCAGGCAAGCCATT-1-2	0.126791	0.0933079	0.0674246	0.121559	0.0557293	0.051305	0.104966	0.0803719	0.237895	0.159082	0.0714044	0.0678897	0.145826
TATCAGGCAGGGTTAG-1-2	0.119624	0.0936413	0.0474628	0.159652	0.0554967	0.0541692	0.104394	0.104468	0.260372	0.141592	0.0926143	0.0653308	0.194571
TATCAGGCAGTCGATT-1-2	0.104059	0.0800905	0.0581611	0.0972984	0.0516599	0.0480016	0.0803824	0.0712701	0.178046	0.142024	0.0895405	0.064072	0.138342
TATCAGGGTAGAAGGA-1-2	0.0849945	0.0804715	0.0408173	0.115744	0.04485	0.0367172	0.101702	0.107527	0.178503	0.108286	0.0979207	0.0444617	0.142911
TATCAGGGTCAAACTC-1-2	0.0848446	0.0441057	0.0391391	0.135065	0.038775	0.0584288	0.0836255	0.0920828	0.204285	0.065857	0.0783931	0.0623039	0.163009
TATCAGGGTCCAAGTT-1-2	0.130129	0.0355799	0.0587905	0.156988	0.0517554	0.0603799	0.103762	0.111591	0.281441	0.105479	0.102142	0.0761576	0.200793
TATCAGGTCACGAAGG-1-2	0.110991	0.0599667	0.0517547	0.109302	0.0472335	0.0561116	0.108188	0.104229	0.223349	0.105317	0.119814	0.079289	0.173629
TATCAGGTCACTGGGC-1-2	0.10103	0.0361753	0.035015	0.119665	0.0387958	0.0444009	0.0776565	0.102909	0.257922	0.0659649	0.0959632	0.0668111	0.150786
TATCAGGTCCCAAGTA-1-2	0.0894244	0.0580138	0.0465147	0.129163	0.0398962	0.0470196	0.103114	0.102444	0.231209	0.163725	0.0968122	0.0694712	0.16675
TATCTCAAGCCCAACC-1-2	0.111642	0.0791379	0.0547461	0.147638	0.0549445	0.0460979	0.0986667	0.0935073	0.249359	0.163401	0.103408	0.0664252	0.194733
TATCTCAAGGAGTAGA-1-2	0.0965791	0.111574	0.0458392	0.118315	0.0392775	0.0524421	0.109545	0.0778078	0.217021	0.128097	0.0911442	0.0696293	0.146252
TATCTCAAGGATGCGT-1-2	0.11372	0.0734937	0.0509115	0.128648	0.0367362	0.0483935	0.098459	0.0966262	0.229748	0.106937	0.0897292	0.0775715	0.183098
TATCTCATCATGGTCA-1-2	0.0886318	0.0168612	0.0400495	0.0942072	0.0500612	0.0549918	0.0910656	0.153606	0.20179	0.12502	0.0843835	0.080007	0.146431
TATGCCCAGAAACGCC-1-2	0.121042	0.0758038	0.0704118	0.144466	0.0417648	0.0436429	0.0998665	0.126901	0.242475	0.155628	0.115845	0.0693383	0.19273
TATGCCCCAAGTAATG-1-2	0.110357	0.0660157	0.0673533	0.139129	0.0381065	0.0641787	0.107162	0.105428	0.201935	0.159298	0.0924964	0.069642	0.185127
TATGCCCCACTTAAGC-1-2	0.111959	0.0215766	0.0501982	0.0956993	0.0311139	0.0526316	0.0880005	0.0715849	0.202662	0.0648313	0.102976	0.0724633	0.169256
TATGCCCGTAATCACC-1-2	0.0884605	0.0537509	0.0470726	0.14607	0.0478522	0.047489	0.0885728	0.079862	0.210929	0.109528	0.0901694	0.0665517	0.17391
TATGCCCTCACCGTAA-1-2	0.11722	0.052965	0.068893	0.135452	0.0442521	0.0519295	0.0876783	0.0777478	0.206922	0.0660729	0.0824339	0.0761007	0.171455
TATGCCCTCAGCCTAA-1-2	0.108468	0.0252917	0.0368526	0.131902	0.0385217	0.0491558	0.0961825	0.102744	0.254899	0.112497	0.06973	0.0651253	0.132112
TATGCCCTCGCTTGTC-1-2	0.116484	0	0.0416647	0.124442	0.0424748	0.0362348	0.0885855	0.10114	0.189802	0.0582996	0.103054	0.0654795	0.207986
TATTACCAGTCTTGCA-1-2	0.113133	0.0262443	0.0480082	0.142143	0.0551438	0.0599363	0.0902346	0.108847	0.21002	0.120864	0.100672	0.077989	0.175845
TATTACCCAAACTGCT-1-2	0.111737	0.00573946	0.0618154	0.119069	0.0522496	0.0644543	0.0914174	0.11399	0.242986	0.168745	0.101843	0.0743737	0.168984
TATTACCTCCACGACG-1-2	0.1145	0.0789236	0.0452225	0.151229	0.0558331	0.0582608	0.135642	0.129225	0.282965	0.150445	0.0954444	0.0695059	0.192849
TATTACCTCCCACTTG-1-2	0.121102	0.0638724	0.0454616	0.134189	0.0434465	0.0700706	0.106713	0.127755	0.246357	0.10143	0.111033	0.0769357	0.210833
TATTACCTCCGAATGT-1-2	0.0513506	0.02784	0.0610434	0.0806152	0.0377536	0.0207468	0.0465905	0.0871645	0.0807931	0.117841	0.0981801	0.050253	0.129495
TATTACCTCGTTGACA-1-2	0.100491	0.0242677	0.0598771	0.120989	0.0281864	0.0613963	0.0991966	0.0992952	0.199381	0.0660189	0.0972839	0.077309	0.148008
TCAACGAAGCCAGAAC-1-2	0.106531	0.0741843	0.0506807	0.123163	0.0664424	0.0403782	0.0893444	0.106073	0.212034	0.0991633	0.096089	0.058638	0.182152
TCAACGACACCAGGCT-1-2	0.117473	0.0531793	0.0517002	0.128149	0.0427904	0.0570979	0.101342	0.0974659	0.248218	0.0663428	0.0788805	0.0749019	0.14453
TCAACGACACGCGAAA-1-2	0.0958079	0.0604906	0.0512974	0.142143	0.051689	0.0528642	0.0997859	0.134323	0.18942	0.0975978	0.0664675	0.0646951	0.164279
TCAACGACAGATAATG-1-2	0.0975087	0.0208383	0.0513352	0.120515	0.0328537	0.0433888	0.085016	0.135403	0.227663	0.0700135	0.080445	0.079659	0.138939
TCAACGAGTGTGACCC-1-2	0.100842	0.0343653	0.0372595	0.118769	0.0374753	0.04711	0.0815567	0.0669966	0.199348	0.103482	0.100491	0.0581383	0.122165
TCAACGATCACATACG-1-2	0.106548	0.0490593	0.0541629	0.134163	0.0413994	0.040236	0.075558	0.104693	0.216037	0.0947368	0.0959318	0.0680383	0.159062
TCAACGATCACTATTC-1-2	0.0972731	0.0717552	0.0578045	0.104927	0.0526773	0.0515204	0.098671	0.117664	0.195956	0.1139	0.0922291	0.0626866	0.174856
TCAATCTAGGTGCAAC-1-2	0.0983013	0.0120743	0.0466741	0.12322	0.0403322	0.0407529	0.0887424	0.118504	0.194519	0.0665587	0.0647144	0.0693699	0.133791
TCAATCTCAATGGATA-1-2	0.0913609	0.0249345	0.0477607	0.126866	0.0466272	0.0369153	0.0875893	0.117484	0.183835	0.176356	0.101781	0.0643914	0.164441
TCAATCTGTTTGTGTG-1-2	0.0954309	0.0324839	0.0613706	0.133084	0.0317783	0.0801447	0.0756597	0.11525	0.178702	0.140729	0.101568	0.0568098	0.131004
TCACAAGAGTACGTAA-1-2	0.0856415	0.0432008	0.0455287	0.0977618	0.0316039	0.0434921	0.0860928	0.109777	0.172802	0.146775	0.0747298	0.0699298	0.136782
TCACAAGAGTGCGTGA-1-2	0.120485	0.0410812	0.0755428	0.118397	0.0404028	0.0488845	0.119859	0.0849303	0.250609	0.120054	0.0899807	0.077388	0.163443
TCACAAGCATAGACTC-1-2	0.0415697	0.0434151	0.0568899	0.0617778	0.0213267	0.0452235	0.0292176	0.0436497	0.0341867	0.108934	0.111725	0.0333059	0.107317
TCACAAGGTCTTCTCG-1-2	0.103742	0.032341	0.0576703	0.126097	0.037928	0.069515	0.0918922	0.0614335	0.170763	0.0897706	0.11759	0.0760374	0.157434
TCACAAGTCACAGTAC-1-2	0.129842	0.0596571	0.0805689	0.131617	0.061036	0.0376777	0.07368	0.0863098	0.188863	0.0930094	0.111584	0.0698159	0.212384
TCACAAGTCACTCTTA-1-2	0.0949511	0.0459871	0.0455371	0.122629	0.04654	0.0731846	0.0675626	0.133648	0.19919	0.155628	0.101985	0.0766827	0.138581
TCACGAAAGCCACTAT-1-2	0.131662	0.0738747	0.0518051	0.135009	0.0429939	0.048962	0.135079	0.116929	0.274369	0.0842105	0.0932668	0.0816296	0.185323
TCACGAAAGCCTATGT-1-2	0.106334	0.0467254	0.0539489	0.114684	0.0426409	0.0443018	0.0775251	0.0824262	0.227875	0.113306	0.10395	0.0665739	0.146942
TCACGAACACCAGGTC-1-2	0.129101	0.0625625	0.0526568	0.15463	0.0614263	0.0584159	0.127889	0.148793	0.287844	0.119298	0.0943752	0.0767301	0.199599
TCACGAACACCCAGTG-1-2	0.132626	0.0647535	0.069321	0.152242	0.0676051	0.0593074	0.124743	0.0963863	0.274531	0.0967341	0.0932432	0.0797919	0.179101
TCACGAAGTAGAGCTG-1-2	0.120973	4.76304e-05	0.049527	0.146401	0.0498329	0.0605694	0.0722767	0.0818264	0.198572	0.145317	0.0935969	0.0612538	0.19815
TCACGAAGTCTGCGGT-1-2	0.099231	0.0546082	0.0597932	0.132228	0.0516267	0.0313334	0.083138	0.0807317	0.210568	0.161565	0.0587949	0.0716821	0.139859
TCACGAATCGCTGATA-1-2	0.102436	0.0467016	0.0451805	0.123367	0.0466065	0.0319752	0.0865591	0.112955	0.236151	0.112874	0.0903031	0.0615416	0.160358
TCAGATGGTAGTGAAT-1-2	0.0813958	0.0513694	0.0337773	0.106577	0.0331776	0.0579335	0.0702079	0.129105	0.159344	0.142456	0.0534806	0.0698064	0.1484
TCAGATGTCAACGAAA-1-2	0.103944	0.0513217	0.0397726	0.120169	0.0325008	0.0528599	0.0918541	0.110571	0.210306	0.125074	0.104571	0.0692845	0.140209
TCAGATGTCAGTGTTG-1-2	0.108249	0.0523458	0.0610644	0.130145	0.0431517	0.0398613	0.0917778	0.0899985	0.204555	0.140459	0.0781966	0.0685254	0.164765
TCAGCAAAGGGTGTGT-1-2	0.100581	0.0484877	0.0499969	0.110198	0.0423461	0.056004	0.0919601	0.108862	0.212457	0.181754	0.0889116	0.064091	0.17703
TCAGCAACAGACAAGC-1-2	0.11944	0.072041	0.0458644	0.119497	0.0497124	0.061336	0.101202	0.123242	0.213886	0.158003	0.0820408	0.0699076	0.190394
TCAGCAATCAGTCCCT-1-2	0.0956237	0.0509407	0.0540748	0.132895	0.0431641	0.0593247	0.0980859	0.094422	0.231704	0.15498	0.115121	0.0774639	0.145996
TCAGCTCAGAACTGTA-1-2	0.0860313	0.0524649	0.0462084	0.112352	0.0366656	0.0434663	0.100235	0.0980357	0.201864	0.120864	0.0867419	0.0739562	0.155593
TCAGCTCAGGTGATAT-1-2	0.0973159	0.0402477	0.0661744	0.106679	0.0551811	0.0364157	0.0733111	0.107123	0.169933	0.129123	0.0757989	0.0675101	0.133509
TCAGCTCCACAAGTAA-1-2	0.0881649	0	0.051847	0.131123	0.0388498	0.039366	0.0949149	0.0991003	0.171677	0.104238	0.0919854	0.0693826	0.108246
TCAGCTCCACACAGAG-1-2	0.122434	0.0788521	0.0673701	0.14633	0.0416194	0.0708502	0.0921805	0.140096	0.252922	0.101323	0.109312	0.063743	0.162574
TCAGCTCCAGTAAGCG-1-2	0.0929846	0.0457252	0.0661241	0.143661	0.0296979	0.0471875	0.092702	0.0960114	0.18305	0.0655331	0.11086	0.0640119	0.141965
TCAGCTCGTAGCACGA-1-2	0.11474	0.0223387	0.0659604	0.119797	0.0331029	0.05982	0.0973017	0.121487	0.200785	0.125398	0.123714	0.0687468	0.164986
TCAGCTCGTCCGAATT-1-2	0.0930574	0.034794	0.0470139	0.119568	0.0390408	0.0563098	0.0984675	0.0626931	0.216439	0.0643455	0.0930781	0.0708407	0.156199
TCAGCTCGTTCGTGAT-1-2	0.119714	0.0865682	0.0542804	0.150719	0.0436832	0.0630804	0.0769655	0.134983	0.220023	0.102456	0.0809638	0.0558293	0.14932
TCAGGATAGGGTTTCT-1-2	0.11737	0.0219338	0.0446645	0.138411	0.045722	0.0554656	0.0966869	0.117229	0.261364	0.158381	0.0726701	0.0821673	0.196991
TCAGGATAGGTGTTAA-1-2	0.112966	0.0384615	0.0473244	0.12518	0.0495879	0.0417435	0.0611696	0.115804	0.18866	0.0979757	0.0916788	0.066305	0.164347
TCAGGATCATCTATGG-1-2	0.092192	0.0235532	0.0379224	0.114649	0.0352331	0.0521923	0.0837527	0.116839	0.187547	0.0661269	0.111812	0.0769452	0.129683
TCAGGTAGTAACGCGA-1-2	0.0680847	0.0472255	0.0472237	0.111726	0.0518509	0.0392885	0.105208	0.11498	0.162633	0.116707	0.103384	0.0711855	0.153983
TCAGGTAGTACCATCA-1-2	0.103327	0.0244582	0.0522288	0.122445	0.0405274	0.0511715	0.0766899	0.0880492	0.207508	0.0921997	0.0694391	0.0635722	0.142212
TCAGGTAGTACTTGAC-1-2	0.078444	0.0539176	0.0439512	0.128821	0.0421551	0.0516883	0.100854	0.106328	0.169928	0.137598	0.109398	0.0813892	0.158781
TCAGGTAGTGACAAAT-1-2	0.111415	0.0602048	0.0604812	0.143732	0.0465359	0.0547765	0.114017	0.101215	0.267609	0.117895	0.0926379	0.0701797	0.16323
TCAGGTATCGAGAACG-1-2	0.102187	0.0500834	0.0426674	0.105014	0.0543133	0.0412568	0.111296	0.119328	0.204725	0.160378	0.104579	0.0714195	0.154451
TCAGGTATCGGTCTAA-1-2	0.0804019	0.0390807	0.0313314	0.0911466	0.0499408	0.0343484	0.087123	0.128715	0.18802	0.0795142	0.0676624	0.0524766	0.139263
TCATTACAGGATGGAA-1-2	0.105572	0.0543939	0.0532441	0.127935	0.0481678	0.0559221	0.115361	0.118204	0.232501	0.0879352	0.0707755	0.0705023	0.147454
TCATTACCAAGGACTG-1-2	0.104642	0.0642058	0.0550062	0.124971	0.0441067	0.0557498	0.081722	0.131354	0.256103	0.121727	0.0694941	0.0723747	0.18661
TCATTACCATACTCTT-1-2	0.0958636	0.0506311	0.0609679	0.133481	0.0349341	0.0605737	0.0710389	0.122462	0.194481	0.139865	0.0799418	0.07203	0.176629
TCATTACCATGATCCA-1-2	0.0819313	0.0364134	0.0663338	0.108242	0.0391197	0.044487	0.075558	0.0650772	0.149955	0.130094	0.0804056	0.0680162	0.0963563
TCATTACGTCTCAACA-1-2	0.0966647	0.04201	0.0546496	0.134092	0.0442645	0.062206	0.0963393	0.147998	0.245834	0.0824291	0.0916395	0.0684685	0.161253
TCATTACTCAACACAC-1-2	0.0988711	0.05387	0.0466573	0.138976	0.0425537	0.0541175	0.0886237	0.0720198	0.227082	0.105857	0.0875044	0.0724317	0.192576
TCATTACTCCAGAAGG-1-2	0.117777	0.0580853	0.0435821	0.146065	0.0370061	0.0534284	0.0997393	0.109612	0.227024	0.117679	0.0669156	0.0696388	0.165779
TCATTTGAGCCGCCTA-1-2	0.121732	0.0514408	0.0542678	0.13068	0.0338835	0.0565165	0.088912	0.117739	0.259931	0.0642375	0.10373	0.0705529	0.202625
TCATTTGAGCTGAAAT-1-2	0.105225	0.032865	0.0274381	0.139006	0.0477276	0.0594323	0.12231	0.106148	0.245955	0.0650472	0.0990842	0.0707237	0.163034
TCATTTGCATTCTTAC-1-2	0.115764	0.0466063	0.0447484	0.120368	0.0411004	0.0575157	0.0949022	0.115685	0.21788	0.120648	0.0799654	0.0724823	0.177132
TCATTTGGTGTGACGA-1-2	0.117833	0.0520124	0.0566592	0.131592	0.0458964	0.0573908	0.10542	0.0819013	0.245714	0.138731	0.10932	0.0825531	0.185059
TCATTTGTCCTGCTTG-1-2	0.116989	0.0287449	0.0405446	0.145398	0.0395474	0.0531355	0.0894673	0.0903884	0.256884	0.109258	0.0759876	0.0782325	0.19134
TCCACACAGAAGGGTA-1-2	0.0924319	0.0347464	0.0491746	0.113477	0.0395598	0.0554957	0.0837866	0.124142	0.187281	0.156275	0.0877324	0.0735134	0.174873
TCCACACAGATGGCGT-1-2	0.105387	0.0504882	0.0432674	0.131322	0.0411793	0.0471229	0.0926765	0.0984405	0.193759	0.118758	0.0859322	0.0674342	0.168063
TCCACACAGGGCACTA-1-2	0.108146	0.0785901	0.0454196	0.141914	0.0480349	0.0465975	0.100608	0.104513	0.263968	0.119028	0.0910263	0.0801872	0.162446
TCCACACAGTACGCGA-1-2	0.115991	0.0237199	0.0732479	0.119405	0.0311637	0.0515419	0.0702249	0.065647	0.209285	0.146721	0.0951299	0.0654732	0.137115
TCCCGATCACGTGAGA-1-2	0.103665	0.00559657	0.0453735	0.139215	0.0432098	0.0598889	0.0907434	0.140771	0.24742	0.1139	0.091781	0.067722	0.150369
TCCCGATGTAAGGGAA-1-2	0.118604	0.0163372	0.0551572	0.130762	0.0305159	0.0517228	0.0723658	0.124576	0.182224	0.0890688	0.0860501	0.073001	0.160622
TCCCGATTCTGCTGCT-1-2	0.0958465	0.0904501	0.0438044	0.154045	0.0462161	0.0446421	0.0933124	0.0752437	0.218374	0.172955	0.0744782	0.0702904	0.149908
TCGAGGCCAGGAATCG-1-2	0.115909	0.0546559	0.0615259	0.158333	0.0560656	0.0463864	0.130856	0.11519	0.274245	0.0835628	0.0996266	0.0768725	0.165694
TCGAGGCGTCTGATTG-1-2	0.0949339	0.0283877	0.0608378	0.141522	0.035013	0.0343785	0.0934862	0.0924876	0.203222	0.114332	0.104084	0.0715777	0.165071
TCGAGGCGTTCCACGG-1-2	0.103879	0.0606573	0.0445554	0.132865	0.0461663	0.0506805	0.0908663	0.1296	0.21852	0.065587	0.0794859	0.0667194	0.158645
TCGAGGCTCCTGCTTG-1-2	0.140137	0.112217	0.0600994	0.153006	0.0597197	0.0620984	0.104827	0.111981	0.258748	0.151579	0.104013	0.0821862	0.189593
TCGAGGCTCGGTCTAA-1-2	0.097076	0.0768278	0.0441526	0.13565	0.0453815	0.0593591	0.0945122	0.0607287	0.216336	0.0659649	0.0939428	0.0789094	0.162642
TCGAGGCTCTATCGCC-1-2	0.123295	0.0537747	0.0559208	0.127691	0.0455642	0.0527479	0.0919092	0.0652422	0.250788	0.113252	0.104957	0.0796622	0.169631
TCGCGAGCACCGGAAA-1-2	0.102551	0.0840438	0.0631537	0.133211	0.0397675	0.0620252	0.0895267	0.0698006	0.225666	0.154008	0.0698007	0.0852796	0.145868
TCGCGAGCACGTCAGC-1-2	0.0860613	0.0417004	0.0424157	0.155252	0.0541015	0.0346585	0.0861522	0.0620333	0.186364	0.111417	0.0859086	0.0733331	0.121636
TCGCGAGCATGGTTGT-1-2	0.101193	0.0425578	0.0348472	0.134474	0.0326212	0.0497157	0.0786697	0.101889	0.211714	0.150337	0.0886443	0.0683198	0.176297
TCGCGAGGTATCACCA-1-2	0.101673	0.0554656	0.0474754	0.12987	0.0396886	0.0474804	0.0810098	0.111831	0.205502	0.0659109	0.0940608	0.0746394	0.174234
TCGCGAGTCAGCGACC-1-2	0.121984	0.0547273	0.0503702	0.132743	0.0454438	0.036756	0.0814083	0.109852	0.224636	0.10726	0.0879761	0.0693035	0.17703
TCGCGAGTCCACTCCA-1-2	0.12955	0.0499166	0.0540287	0.115148	0.0530178	0.0511887	0.0861479	0.0852152	0.247337	0.125722	0.0829842	0.0709767	0.184428
TCGCGAGTCTGGCGTG-1-2	0.104286	0.0723029	0.0400495	0.11747	0.0389744	0.0747437	0.0752952	0.091408	0.196794	0.0660729	0.0890688	0.0626392	0.120017
TCGCGTTCAAGTCTAC-1-2	0.110177	0.0292927	0.0484697	0.123882	0.0489069	0.0624429	0.0686479	0.0993852	0.19689	0.113522	0.0471601	0.0638506	0.161986
TCGCGTTCACGGTTTA-1-2	0.0923977	0.0273637	0.0329676	0.115958	0.0383432	0.0428848	0.0935074	0.0838806	0.195524	0.107099	0.0844464	0.0682249	0.153752
TCGCGTTGTACTCAAC-1-2	0.119024	0.0686592	0.0547041	0.117312	0.0234776	0.0501809	0.102228	0.0967461	0.219716	0.0659649	0.0984395	0.0767902	0.174132
TCGCGTTGTATCACCA-1-2	0.0890517	0.035175	0.0457679	0.11666	0.0253047	0.0337669	0.0876444	0.119898	0.220218	0.106397	0.0993986	0.0706067	0.136518
TCGCGTTTCATCTGTT-1-2	0.0871752	0	0.0570871	0.138421	0.0305865	0.0418856	0.0876571	0.0959514	0.187863	0.11363	0.115247	0.0712709	0.163997
TCGCGTTTCGCGGATC-1-2	0.115674	0.0408192	0.0677057	0.116064	0.0408056	0.0478422	0.0838459	0.0882291	0.165041	0.0634278	0.106883	0.063044	0.151528
TCGGGACAGATATGCA-1-2	0.109008	0.0271255	0.050043	0.125257	0.0502232	0.0508657	0.078144	0.12837	0.212756	0.0652092	0.080783	0.0692782	0.153429
TCGGGACAGTGCGTGA-1-2	0.0865154	0.0468921	0.0469468	0.129794	0.057166	0.0506504	0.109503	0.0761284	0.265894	0.0659109	0.105696	0.0824488	0.148485
TCGGGACCAACCGCCA-1-2	0.072369	0.0745177	0.0501227	0.118101	0.0491311	0.0290507	0.0830829	0.0827111	0.158376	0.0659649	0.0886679	0.0815378	0.149729
TCGGGACGTCTAAAGA-1-2	0.0884262	0.0348416	0.0481341	0.135798	0.0440486	0.0453872	0.0740446	0.12867	0.191072	0.114656	0.109115	0.0810191	0.174362
TCGGGACTCATGGTCA-1-2	0.112863	0.0545606	0.0463007	0.155226	0.0552393	0.0378629	0.110215	0.0877643	0.256614	0.113792	0.117354	0.0687373	0.207552
TCGGGACTCTTTACAC-1-2	0.0813315	0.0305073	0.0471733	0.170815	0.0370269	0.0512533	0.09497	0.128895	0.241325	0.0755735	0.104178	0.0888506	0.15111
TCGGTAAAGGACGAAA-1-2	0.114603	0.0481543	0.0508653	0.132605	0.0422714	0.0457145	0.109808	0.0690508	0.274199	0.0735762	0.100334	0.0829517	0.176245
TCGGTAAAGTTAAGTG-1-2	0.0999893	0.063396	0.0689979	0.109928	0.0557791	0.0393445	0.0660746	0.121083	0.208953	0.0925776	0.138933	0.0788177	0.186797
TCGGTAACAATGAATG-1-2	0.107054	0.0894022	0.06054	0.125476	0.0504184	0.0534198	0.10029	0.123092	0.216913	0.111471	0.081011	0.0768314	0.164032
TCGGTAAGTAGCCTCG-1-2	0.101189	0.044582	0.057536	0.152945	0.0408346	0.0559135	0.0777286	0.105908	0.211207	0.159568	0.117527	0.0714607	0.190377
TCGGTAAGTAGCGTGA-1-2	0.0928432	0.0621815	0.0541713	0.110666	0.0418478	0.0585106	0.081544	0.0813465	0.194618	0.0859919	0.0931017	0.0736178	0.148971
TCGGTAAGTGCTCTTC-1-2	0.106733	0.0412241	0.0471607	0.140692	0.0484875	0.0609355	0.0736291	0.0918129	0.202363	0.11471	0.104249	0.0624178	0.162497
TCGGTAATCGTAGGAG-1-2	0.0975644	0.0309359	0.0535546	0.125868	0.0482633	0.0415927	0.0988066	0.138567	0.22751	0.173225	0.108085	0.0669882	0.163068
TCGTACCAGAGCCTAG-1-2	0.0952724	0.0668731	0.0552118	0.1458	0.0354531	0.0390559	0.100931	0.0593642	0.213944	0.065695	0.0951456	0.0701322	0.181232
TCGTACCCATGACGGA-1-2	0.108982	0.04201	0.04547	0.134698	0.0443766	0.0511457	0.106001	0.0931474	0.252611	0.133225	0.111961	0.0874178	0.148442
TCGTACCGTAGCGATG-1-2	0.077043	0.0334365	0.0454406	0.0862272	0.0482965	0.0555991	0.0653624	0.0991603	0.171847	0.0674764	0.0702881	0.0574867	0.104121
TCGTACCGTTCTGAAC-1-2	0.126748	0.0631103	0.0673785	0.132121	0.0474162	0.0440779	0.0751256	0.102339	0.215331	0.144885	0.108958	0.0640404	0.185843
TCGTACCTCAGTTCGA-1-2	0.103494	0.0472732	0.0569235	0.139587	0.0556255	0.035817	0.0886067	0.0621832	0.251506	0.123239	0.121379	0.0664727	0.171694
TCGTACCTCTCGATGA-1-2	0.121625	0.0425101	0.0695475	0.136705	0.0596616	0.0429494	0.0973907	0.136902	0.212021	0.101053	0.108667	0.0522394	0.18984
TCGTAGACAGGTCTCG-1-2	0.0975516	0.0225054	0.0491158	0.106669	0.0325963	0.0495219	0.0998877	0.107452	0.224399	0.139487	0.0872136	0.0833059	0.149891
TCTATTGAGGACACCA-1-2	0.101733	0.0217433	0.0573556	0.114089	0.0467186	0.0434017	0.0934142	0.0899685	0.244605	0.105425	0.0807594	0.0622248	0.138896
TCTATTGAGGTGGGTT-1-2	0.113018	0.0535366	0.0463972	0.120011	0.0366283	0.0571453	0.0933845	0.151102	0.211523	0.149204	0.0830549	0.0715113	0.172623
TCTATTGAGTGTTTGC-1-2	0.107731	0.0081448	0.0586856	0.150159	0.056539	0.0545783	0.092986	0.122897	0.24774	0.097004	0.101191	0.080377	0.192022
TCTATTGGTACCAGTT-1-2	0.103177	0.0470112	0.0625328	0.143152	0.0366075	0.0677664	0.0930623	0.103839	0.257644	0.0877193	0.113966	0.0754871	0.167194
TCTATTGGTTTGGGCC-1-2	0.107718	0.0854727	0.058329	0.155578	0.046731	0.0520071	0.112334	0.127485	0.251976	0.156923	0.0860658	0.07568	0.195943
TCTATTGTCTATCCCG-1-2	0.094347	0.0233865	0.0626712	0.136343	0.0340621	0.0656301	0.072493	0.100045	0.200299	0.113846	0.0834008	0.066052	0.105919
TCTCATAAGGTTACCT-1-2	0.0752908	0.0277447	0.0311091	0.109302	0.0433551	0.0471531	0.0835407	0.0880042	0.195167	0.11525	0.0973154	0.070439	0.119915
TCTCATACACTGTGTA-1-2	0.109008	0.0422005	0.0465734	0.132865	0.0532005	0.0505298	0.0863344	0.0835957	0.26562	0.157841	0.105051	0.0848653	0.163034
TCTCATAGTAAATGTG-1-2	0.0849517	0.00200048	0.0531182	0.134693	0.0456473	0.0477474	0.0745024	0.113675	0.194216	0.161296	0.0842262	0.066653	0.132129
TCTCATAGTATCACCA-1-2	0.116655	0.0548702	0.047874	0.159529	0.0458881	0.0514385	0.115917	0.146904	0.281134	0.112551	0.120821	0.072185	0.183431
TCTCTAAAGTCGATAA-1-2	0.0999764	0.00950226	0.0764364	0.108925	0.0467559	0.059105	0.0827903	0.115535	0.189424	0.0646694	0.101081	0.0666055	0.1316
TCTCTAAAGTTAGGTA-1-2	0.0891845	0.0703977	0.0408802	0.117103	0.0510371	0.043406	0.0997859	0.108097	0.221725	0.0661269	0.0666562	0.0619623	0.123844
TCTCTAACAAGCTGTT-1-2	0.0923077	0.0522267	0.0578129	0.133649	0.0247773	0.0618443	0.116591	0.10063	0.21597	0.0654791	0.0878975	0.0843402	0.166964
TCTCTAAGTGCAACTT-1-2	0.111501	0.0456775	0.0415347	0.131933	0.0401246	0.0715049	0.0979842	0.099985	0.20818	0.113738	0.132911	0.058774	0.207586
TCTCTAAGTGGTTTCA-1-2	0.101065	0.0465825	0.0528162	0.131184	0.0438493	0.0667499	0.0819764	0.118219	0.198455	0.0654791	0.110184	0.0803359	0.185033
TCTCTAATCACATGCA-1-2	0.0950367	0.0869016	0.0520988	0.120582	0.0378532	0.0530967	0.0741717	0.114185	0.194178	0.0891768	0.0846508	0.0573634	0.153411
TCTGAGAAGGGCTTCC-1-2	0.0836836	0.076423	0.0480712	0.131459	0.0348552	0.0509863	0.0774742	0.0454041	0.209372	0.0659649	0.0697221	0.0722198	0.141556
TCTGAGACAAGCTGAG-1-2	0.10959	0.0582043	0.062709	0.137443	0.0362587	0.0614868	0.0838163	0.0803719	0.191184	0.0851822	0.0874022	0.0601784	0.14326
TCTGAGACATAGGATA-1-2	0.119975	0.0391522	0.0531057	0.136078	0.0356691	0.0363339	0.114781	0.119793	0.234216	0.117895	0.0907669	0.0716283	0.159812
TCTGAGACATGTAGTC-1-2	0.0920763	0.048964	0.0458602	0.124055	0.0359639	0.044879	0.0905484	0.0720948	0.176369	0.15471	0.0773397	0.075971	0.147309
TCTGAGAGTCTGCGGT-1-2	0.104968	0.101643	0.0544566	0.0989789	0.0513734	0.0312387	0.0904339	0.0647323	0.219292	0.184022	0.0977556	0.0628353	0.174063
TCTGAGAGTTGTTTGG-1-2	0.113485	0.0512503	0.0570494	0.1381	0.0430271	0.0488414	0.0933251	0.0925626	0.247395	0.120378	0.0823317	0.0738866	0.177439
TCTGAGATCACCTTAT-1-2	0.0976887	0.0858776	0.0510163	0.140397	0.045668	0.0406538	0.0915022	0.0436497	0.199331	0.074332	0.116104	0.0744718	0.17004
TCTGAGATCAGGCCCA-1-2	0.0942442	0.06211	0.0342976	0.127859	0.0440029	0.0625162	0.0817178	0.0850802	0.248384	0.140513	0.0899021	0.0707933	0.150582
TCTGGAACAATCGGTT-1-2	0.102093	0.0128126	0.054616	0.110697	0.0423876	0.0405763	0.0801026	0.094422	0.192667	0.107638	0.109713	0.0493453	0.14574
TCTGGAAGTAGCCTAT-1-2	0.0954266	0.0766849	0.0465818	0.133481	0.0529928	0.0584805	0.124374	0.132868	0.240752	0.120918	0.0976377	0.0827651	0.195227
TCTGGAAGTGCGGTAA-1-2	0.0866568	0.00857347	0.0501269	0.121371	0.0481844	0.0589026	0.064913	0.108322	0.202122	0.14996	0.0764907	0.0796622	0.117878
TCTGGAATCAGCTCTC-1-2	0.113425	0.0261015	0.0602966	0.125017	0.0437745	0.0484882	0.0796659	0.0949318	0.197733	0.118866	0.0726937	0.0751803	0.166171
TCTGGAATCGTGGGAA-1-2	0.112234	0.0529412	0.0513981	0.125567	0.0360012	0.0586872	0.0787672	0.111066	0.23084	0.0659109	0.0945324	0.0696641	0.141223
TCTTCGGAGACTTGAA-1-2	0.0569158	0.0773756	0.0244174	0.100491	0.0487491	0.0640753	0.0661721	0.0988454	0.158958	0.113954	0.090759	0.0751708	0.113642
TCTTCGGAGTGGGCTA-1-2	0.0773729	0	0.037784	0.0957401	0.041935	0.0450685	0.0586769	0.0803569	0.158414	0.0861538	0.0749027	0.0670705	0.109542
TCTTCGGCACTCTGTC-1-2	0.113305	0.0578471	0.0367897	0.135182	0.053624	0.0618701	0.0890519	0.108262	0.211274	0.0639676	0.0896427	0.0667131	0.168847
TCTTCGGCAGCGTAAG-1-2	0.0988668	0	0.0597764	0.113987	0.035532	0.0474503	0.058821	0.12954	0.183357	0.0953846	0.0904131	0.0596249	0.113931
TCTTCGGCATCCTAGA-1-2	0.124722	0.0437723	0.0658178	0.124289	0.062506	0.0466879	0.0964199	0.106223	0.273825	0.120486	0.0985496	0.0765024	0.156446
TCTTCGGGTAGCGCTC-1-2	0.0970246	0.033889	0.0394621	0.121738	0.0389494	0.0721509	0.0733663	0.116179	0.198235	0.0660729	0.0869227	0.0687373	0.154434
TCTTCGGGTCGCATCG-1-2	0.105182	0.0474161	0.0562648	0.119487	0.0546081	0.0442717	0.0796363	0.0871045	0.212474	0.0935493	0.0602728	0.0618136	0.159983
TCTTCGGTCGCCGTGA-1-2	0.113797	0.0190522	0.0578591	0.125272	0.0355902	0.0390171	0.0985565	0.0852602	0.259018	0.155843	0.117999	0.0727575	0.167108
TCTTCGGTCGTGGTCG-1-2	0.0898271	0.0552513	0.0558075	0.111328	0.0518758	0.0559006	0.0715009	0.0881841	0.192605	0.154926	0.0936913	0.0651695	0.128268
TCTTCGGTCTGGAGCC-1-2	0.0996594	0	0.0427765	0.13702	0.0414284	0.0504695	0.0775378	0.094317	0.217208	0.206262	0.0938407	0.0678834	0.183814
TCTTTCCCACACTGCG-1-2	0.07769	0.0941415	0.0393279	0.122537	0.047329	0.0403437	0.0762448	0.0845254	0.201561	0.117409	0.117928	0.0692845	0.15925
TGAAAGAAGTCGCCGT-1-2	0.101197	0	0.0464433	0.145596	0.0235108	0.0387587	0.0878945	0.116014	0.215414	0.102672	0.109155	0.0973368	0.170697
TGAAAGAAGTTGTAGA-1-2	0.113669	0.0936413	0.0564368	0.15077	0.0612769	0.0505685	0.104988	0.0988304	0.254492	0.122699	0.0927951	0.0757686	0.199966
TGAAAGACATGGTAGG-1-2	0.101446	0.0359609	0.056999	0.129468	0.0335347	0.0454087	0.0788265	0.124891	0.228959	0.173225	0.114272	0.0739689	0.145681
TGAAAGAGTGACTACT-1-2	0.116698	0.0802572	0.0636739	0.127197	0.0506592	0.0614136	0.0745278	0.0927725	0.214014	0.0927395	0.115011	0.0803834	0.180371
TGAAAGATCAAGCCTA-1-2	0.123047	0.0258157	0.0705628	0.157136	0.0496543	0.0510121	0.0971872	0.139421	0.231072	0.129447	0.0783145	0.071992	0.15146
TGAAAGATCAGGCGAA-1-2	0.0874922	0.0632532	0.0586143	0.10617	0.0288051	0.0675855	0.0807046	0.103419	0.157704	0.117679	0.0986361	0.0614879	0.143627
TGACAACAGATCCTGT-1-2	0.118771	0	0.0551446	0.137148	0.0530261	0.0366698	0.0924688	0.109297	0.278347	0.0928475	0.0992335	0.072457	0.154519
TGACAACAGGGATACC-1-2	0.125926	0.0279352	0.0522708	0.148224	0.0436458	0.0556422	0.0795515	0.0754536	0.237778	0.0660189	0.0527574	0.0699108	0.151903
TGACAACAGTCGCCGT-1-2	0.104501	0.0637056	0.0464307	0.1183	0.0341368	0.0377595	0.08073	0.168961	0.217095	0.115304	0.094273	0.0776094	0.163162
TGACAACCAGGGAGAG-1-2	0.102298	0.0918076	0.0587611	0.112439	0.0596408	0.0611078	0.0931937	0.0724546	0.218258	0.107152	0.100263	0.0688354	0.168685
TGACAACGTATCAGTC-1-2	0.116531	0.0346749	0.0504332	0.135482	0.0500903	0.0411103	0.0996545	0.0977808	0.215273	0.0990553	0.0730632	0.0614278	0.118577
TGACAACGTTGGTTTG-1-2	0.0578326	0.016242	0.0642319	0.0700685	0.023432	0.0328237	0.040435	0.0417154	0.0697893	0.0998111	0.105963	0.0574298	0.140038
TGACAACTCAAGGCTT-1-2	0.0990168	0.0618957	0.0460028	0.110829	0.0392609	0.0475192	0.083528	0.0963563	0.226218	0.0661269	0.0840454	0.0629112	0.167108
TGACAACTCCACGTGG-1-2	0.0912581	0.0206716	0.0537643	0.116502	0.0269366	0.0629856	0.0752782	0.0866397	0.208434	0.0655331	0.0912621	0.0761292	0.121918
TGACAACTCCGCGCAA-1-2	0.107675	0.0415099	0.0371756	0.134545	0.0440486	0.0621673	0.0945842	0.0988904	0.213047	0.112821	0.121851	0.0888569	0.176177
TGACGGCAGTACTTGC-1-2	0.115879	0.0348178	0.0692287	0.142607	0.0411336	0.081131	0.128711	0.0982756	0.245925	0.150391	0.116253	0.0761924	0.144002
TGACGGCCACCTCGTT-1-2	0.112024	0.0505358	0.0372931	0.11088	0.0486204	0.0626884	0.0950675	0.0845104	0.23285	0.160324	0.0739043	0.0794882	0.179075
TGACGGCCATGCCTAA-1-2	0.113802	0.0510598	0.0553796	0.14746	0.0484003	0.0494789	0.112758	0.116104	0.243401	0.119298	0.108172	0.0772678	0.165498
TGACGGCCATTGTGCA-1-2	0.103044	0.0546797	0.0555306	0.136043	0.0478314	0.0489663	0.0737902	0.117694	0.189432	0.116221	0.111914	0.0735609	0.173723
TGACGGCGTAAACGCG-1-2	0.121839	0.0625863	0.0603973	0.148183	0.0366698	0.0338832	0.106832	0.0956665	0.239934	0.167989	0.102362	0.0750696	0.187462
TGACGGCGTGTGAATA-1-2	0.0858428	0.0516552	0.0375155	0.131821	0.040872	0.036812	0.0829599	0.102414	0.182456	0.119838	0.101545	0.0723336	0.163128
TGACGGCGTTTCGCTC-1-2	0.123325	0.0290069	0.0804598	0.136358	0.031172	0.0475321	0.0834644	0.12768	0.192281	0.150769	0.110546	0.0642839	0.164236
TGACGGCTCAGCATGT-1-2	0.0820427	0.0887116	0.0398481	0.113844	0.0507007	0.0302481	0.0786866	0.0932524	0.179516	0.10942	0.0904524	0.0510216	0.152696
TGACGGCTCCAGATCA-1-2	0.097196	0.0479162	0.050215	0.110315	0.0432181	0.0589629	0.0878648	0.104663	0.205892	0.0654791	0.108588	0.071913	0.169879
TGACGGCTCCGAAGAG-1-2	0.105396	0.0644915	0.0515743	0.106434	0.0472002	0.0534413	0.089709	0.0824411	0.239153	0.0661808	0.0881019	0.0627151	0.155355
TGACTAGAGTAACCCT-1-2	0.0940942	0.0500357	0.0402341	0.129514	0.0468141	0.0364631	0.1084	0.0813015	0.258893	0.140783	0.0601706	0.0847704	0.161159
TGACTAGCAGGTGCCT-1-2	0.103729	0.0773518	0.0526148	0.111797	0.0453981	0.0404944	0.103063	0.082906	0.203608	0.181808	0.0683857	0.0657642	0.172078
TGACTAGCATAGACTC-1-2	0.114886	0.0549178	0.0479243	0.126754	0.0453317	0.040671	0.101906	0.130154	0.271903	0.175439	0.112087	0.0842706	0.189371
TGACTAGGTATTAGCC-1-2	0.10956	0.0443915	0.0748547	0.110223	0.0423835	0.0585752	0.0495538	0.0588544	0.13401	0.0480972	0.0921583	0.0615068	0.179732
TGACTTTAGATGTGGC-1-2	0.0840092	0.0458681	0.0331103	0.124253	0.0400872	0.0519554	0.0753545	0.164492	0.186658	0.1722	0.064172	0.0620857	0.14661
TGACTTTAGGGCTTGA-1-2	0.0976244	0.0399619	0.0482054	0.131189	0.0385134	0.0550736	0.0655828	0.0997001	0.189665	0.111471	0.0959868	0.0830719	0.178964
TGACTTTAGTGTCCCG-1-2	0.102868	0.0582758	0.0497493	0.128022	0.0474992	0.0522999	0.0985607	0.113345	0.21945	0.112551	0.115483	0.0733331	0.177788
TGACTTTAGTTCCACA-1-2	0.101939	0.06804	0.0593485	0.102223	0.0541514	0.0442157	0.0953727	0.11294	0.172287	0.0996491	0.0668527	0.0588689	0.160835
TGACTTTGTACTTCTT-1-2	0.12231	0.0290784	0.0534371	0.131592	0.0292287	0.0423077	0.0746338	0.091498	0.185583	0.148664	0.10171	0.076591	0.178879
TGACTTTGTTGAGGTG-1-2	0.115952	0.0126221	0.0494976	0.107738	0.0477691	0.0441726	0.0880768	0.0926826	0.256568	0.122159	0.0885893	0.0709862	0.159608
TGAGAGGCAGATGAGC-1-2	0.0991153	0.0228626	0.0482054	0.116564	0.0398007	0.0498406	0.10029	0.071315	0.153929	0.159406	0.0572855	0.0647362	0.17241
TGAGAGGCAGTTCCCT-1-2	0.110404	0.0270779	0.0410354	0.122955	0.0545915	0.0652209	0.0863387	0.0846004	0.234162	0.149636	0.0708699	0.0884932	0.1271
TGAGAGGGTACGCACC-1-2	0.129683	0.0819481	0.062474	0.141787	0.0568047	0.0406796	0.0784704	0.111171	0.225761	0.107476	0.109351	0.067023	0.189405
TGAGAGGGTAGAAGGA-1-2	0.120018	0.0670874	0.0737597	0.147842	0.0551853	0.0823499	0.106942	0.125146	0.206922	0.154494	0.12968	0.0742282	0.195116
TGAGAGGGTGCGCTTG-1-2	0.112199	0.0774708	0.0716746	0.0873832	0.0392526	0.0408089	0.0759056	0.12846	0.146372	0.123995	0.0984867	0.0476341	0.159736
TGAGAGGTCGGAGCAA-1-2	0.107414	0.0320791	0.0581947	0.103129	0.0393232	0.0347963	0.0503338	0.103869	0.165186	0.0649933	0.0435124	0.0820059	0.147556
TGAGCATAGAGTTGGC-1-2	0.0875736	0.0620862	0.0577794	0.118804	0.0390325	0.0371479	0.0869322	0.0494827	0.201296	0.133765	0.0945796	0.0715049	0.123827
TGAGCATCAGGGTATG-1-2	0.0953452	0.0154561	0.0387951	0.146009	0.0297145	0.0415884	0.0828073	0.0699055	0.174048	0.129123	0.0934712	0.0708692	0.145007
TGAGCATCAGTAAGCG-1-2	0.100739	0.0749464	0.0431373	0.107315	0.0399834	0.060311	0.100545	0.140126	0.220214	0.135547	0.104037	0.0778973	0.138462
TGAGCATCATTCTTAC-1-2	0.0839963	0.0527983	0.0405446	0.106969	0.0364871	0.0418641	0.0891451	0.0929675	0.180206	0.107152	0.0910184	0.0729061	0.135027
TGAGCATGTCACAAGG-1-2	0.109393	0.0351512	0.0480334	0.132564	0.0387377	0.0445603	0.0822392	0.0995502	0.242537	0.0661269	0.0833929	0.0664853	0.15065
TGAGCATTCAAACCAC-1-2	0.111488	0.0567754	0.0477062	0.128388	0.0454396	0.0579981	0.0858384	0.158	0.198173	0.17085	0.0964821	0.0727543	0.160477
TGAGCATTCAAACGGG-1-2	0.100782	0.0263872	0.0358583	0.122395	0.0451241	0.0509346	0.108375	0.0928775	0.243903	0.167233	0.0805943	0.0828125	0.176535
TGAGCCGAGCACCGCT-1-2	0.0949168	0.0668492	0.0513646	0.117027	0.0482093	0.0473641	0.0970897	0.0985005	0.219516	0.169501	0.10156	0.067741	0.148869
TGAGCCGAGCGAGAAA-1-2	0.1133	0.0706121	0.0520652	0.161684	0.0501526	0.0566328	0.106832	0.101889	0.240357	0.109258	0.0970245	0.0705497	0.172649
TGAGCCGAGGCATTGG-1-2	0.0989054	0.0261253	0.0419165	0.129519	0.034087	0.0541003	0.0762363	0.0784525	0.227742	0.160324	0.0913565	0.0846154	0.178683
TGAGCCGAGTGTACGG-1-2	0.123544	0.0582043	0.051352	0.134291	0.031089	0.0404557	0.102215	0.0897136	0.24845	0.0904184	0.0731496	0.0538778	0.173902
TGAGCCGCAAGCTGGA-1-2	0.115108	0.0704692	0.0618573	0.143814	0.0409343	0.0483246	0.116413	0.0830259	0.275457	0.0660189	0.106324	0.0887525	0.175027
TGAGCCGCATTGGCGC-1-2	0.108999	0.0272922	0.050001	0.135808	0.052208	0.0650573	0.128126	0.0981107	0.282832	0.138246	0.0941315	0.0765625	0.133416
TGAGCCGGTGCTCTTC-1-2	0.103014	0.0284115	0.0510835	0.116574	0.0431143	0.0425489	0.0748585	0.107947	0.224134	0.142402	0.0858378	0.0548235	0.136825
TGAGCCGTCAGCTTAG-1-2	0.100773	0.053989	0.0544608	0.111446	0.0352663	0.032871	0.080853	0.0955915	0.16926	0.136518	0.116882	0.0765024	0.174021
TGAGGGAAGATGTCGG-1-2	0.0726431	0.061991	0.0435107	0.108864	0.0510121	0.0561375	0.0530513	0.131039	0.173553	0.158812	0.0701309	0.05792	0.162548
TGAGGGAGTCGACTGC-1-2	0.0990768	0.0365087	0.05337	0.131368	0.0429191	0.0620941	0.0681052	0.111126	0.147136	0.082969	0.0737078	0.0817244	0.191221
TGAGGGAGTGCAGACA-1-2	0.0885076	0.0221719	0.0371798	0.116375	0.0462244	0.0561289	0.0814677	0.0754986	0.21854	0.108556	0.087245	0.0580023	0.150923
TGAGGGATCGACCAGC-1-2	0.0838335	0.03789	0.0505297	0.128358	0.040519	0.0523861	0.087	0.108082	0.200262	0.0764372	0.0940922	0.0844825	0.128447
TGATTTCAGGTCATCT-1-2	0.0940385	0.0354846	0.0648612	0.128628	0.03417	0.0483633	0.0731034	0.0757835	0.193074	0.0969501	0.12733	0.0729978	0.132095
TGATTTCGTACCAGTT-1-2	0.128051	0.0422005	0.054851	0.134036	0.0451531	0.0540314	0.0838841	0.0937622	0.231346	0.0977598	0.101647	0.0618674	0.187317
TGATTTCTCGACAGCC-1-2	0.0806375	0.0512027	0.0528204	0.130028	0.0333396	0.0629598	0.0821036	0.0606388	0.17225	0.101107	0.0975748	0.0618895	0.168609
TGCACCTAGGCGATAC-1-2	0.097106	0.0483925	0.0517673	0.146859	0.0507007	0.0477345	0.0903534	0.125701	0.216975	0.11552	0.0833929	0.0696514	0.175052
TGCACCTCATTACGAC-1-2	0.109346	0.0728507	0.0471985	0.14688	0.0387045	0.053536	0.0967421	0.104408	0.219462	0.0652092	0.133957	0.0622406	0.200571
TGCACCTCATTTGCTT-1-2	0.140951	0.0322934	0.0568354	0.168528	0.0447296	0.0529589	0.106217	0.112116	0.289949	0.176734	0.0902716	0.0918839	0.171728
TGCACCTGTTCTGGTA-1-2	0.124898	0.0362229	0.0506555	0.141374	0.0451822	0.0473813	0.114136	0.0774629	0.281873	0.0859379	0.0924413	0.0826227	0.182578
TGCACCTTCTCTGTCG-1-2	0.105902	0.00128602	0.0545195	0.111227	0.0375169	0.0547635	0.0668546	0.112476	0.181206	0.127341	0.0638654	0.0921021	0.149005
TGCCAAAAGAAACCTA-1-2	0.103674	0.049226	0.0666443	0.134693	0.0557459	0.0692695	0.0743413	0.122732	0.1793	0.173657	0.129264	0.0914537	0.146073
TGCCAAAAGCCTTGAT-1-2	0.117662	0.0542986	0.0678777	0.174985	0.0419682	0.0557628	0.0921296	0.101305	0.237276	0.123995	0.107001	0.0742852	0.178692
TGCCAAAAGGAATCGC-1-2	0.0852302	0.0709455	0.063225	0.115285	0.0496958	0.053816	0.0847489	0.124681	0.2084	0.11892	0.108966	0.0896476	0.161867
TGCCAAACAAATTGCC-1-2	0.0887946	0.0624196	0.0368316	0.104657	0.0556794	0.0511026	0.0906883	0.12975	0.205265	0.109852	0.10509	0.0599348	0.157895
TGCCAAACACTTGGAT-1-2	0.103395	0.0169564	0.0478236	0.117867	0.0443808	0.0492592	0.0770672	0.115205	0.214517	0.0719028	0.10807	0.080298	0.124517
TGCCAAACAGTAAGAT-1-2	0.101356	0.0358181	0.051117	0.128409	0.0478314	0.0501378	0.117061	0.0960564	0.22545	0.065641	0.0860344	0.0838911	0.14147
TGCCAAAGTAAACACA-1-2	0.100272	0.0281734	0.0429108	0.125343	0.042508	0.0559523	0.105009	0.0807767	0.192783	0.0662348	0.0648481	0.052736	0.151536
TGCCAAAGTGTTAAGA-1-2	0.101626	0.0872351	0.0462587	0.114501	0.0379985	0.0555087	0.112953	0.0988154	0.197205	0.0660729	0.107771	0.0708565	0.157707
TGCCAAAGTTCGCGAC-1-2	0.100015	0.0533937	0.0607204	0.144023	0.0390325	0.0574468	0.0810225	0.0948868	0.207416	0.141484	0.106065	0.0724538	0.163452
TGCCAAAGTTGGACCC-1-2	0.0990425	0.121958	0.0502066	0.131103	0.047848	0.0542381	0.131742	0.0937322	0.232011	0.140405	0.0985103	0.0670831	0.169128
TGCCCATAGAGGTTAT-1-2	0.123818	0.0594189	0.0489564	0.131205	0.0509374	0.072082	0.0812854	0.0639226	0.231288	0.100945	0.0819465	0.0831161	0.174404
TGCCCATAGTACGATA-1-2	0.0934302	0.0672541	0.0284492	0.124849	0.0494716	0.0431131	0.0884753	0.126196	0.210389	0.115304	0.0924099	0.0688038	0.137694
TGCCCATCAATCACAC-1-2	0.103258	0.0397237	0.0529798	0.132498	0.0400332	0.0491558	0.0588973	0.121847	0.189773	0.0785965	0.103031	0.080649	0.143942
TGCCCATCACTCGACG-1-2	0.107084	0.0356752	0.0518596	0.138961	0.0451988	0.0528082	0.0871314	0.104408	0.220617	0.146019	0.0907669	0.0645654	0.178973
TGCCCATGTTCAGCGC-1-2	0.104882	0.0562039	0.045663	0.138752	0.040519	0.0448273	0.110058	0.0853501	0.264931	0.160918	0.0951063	0.0671211	0.158969
TGCCCATGTTCAGGCC-1-2	0.116248	0.0692308	0.0457427	0.114089	0.073352	0.0698682	0.0773894	0.0930874	0.21004	0.116545	0.0761055	0.0588152	0.191255
TGCCCATTCTATGTGG-1-2	0.118283	0.0533937	0.0590044	0.136363	0.0429191	0.0575416	0.102457	0.0694107	0.224781	0.0660189	0.112425	0.0825911	0.167978
TGCCCTAAGAATGTTG-1-2	0.128873	0.0458681	0.0591009	0.119171	0.0445676	0.0486519	0.0998665	0.0731144	0.190167	0.121242	0.0946268	0.0728397	0.150906
TGCCCTAAGCTAAACA-1-2	0.114354	0.0231722	0.064169	0.118468	0.0500031	0.0466664	0.0784832	0.117454	0.200287	0.14915	0.0921269	0.067858	0.160145
TGCCCTACAGGATTGG-1-2	0.102984	0.0321267	0.0671477	0.121687	0.0395889	0.0622233	0.0622931	0.102789	0.187838	0.0733603	0.108557	0.0656883	0.148553
TGCCCTACATAGAAAC-1-2	0.10064	0.100691	0.0391181	0.125211	0.0485498	0.052343	0.0832863	0.129315	0.242271	0.172308	0.0921269	0.0699646	0.167032
TGCCCTAGTGTTTGTG-1-2	0.0772915	0.0478447	0.0501647	0.139047	0.0406644	0.0315014	0.0679568	0.10027	0.163679	0.102186	0.105027	0.05495	0.148323
TGCCCTAGTTGATTCG-1-2	0.113245	0.0573946	0.0547041	0.148942	0.0527645	0.037303	0.11077	0.0955765	0.285199	0.126802	0.0922527	0.0798425	0.162583
TGCCCTATCAAAGTAG-1-2	0.0967376	0.0689212	0.0599148	0.124941	0.0487906	0.0558748	0.0828709	0.116044	0.199074	0.118273	0.0945324	0.0842263	0.145374
TGCCCTATCGGACAAG-1-2	0.109106	0.0923791	0.049657	0.143941	0.0438327	0.0783745	0.085724	0.108067	0.227028	0.065857	0.142227	0.0748387	0.208771
TGCGCAGAGAGACTTA-1-2	0.0936101	0.0285544	0.0508989	0.131653	0.0414575	0.0450986	0.0606567	0.082951	0.194569	0.116437	0.113062	0.0849791	0.150948
TGCGCAGAGATCTGAA-1-2	0.105876	0.0152655	0.0460406	0.125282	0.0495754	0.0421785	0.107603	0.0852901	0.19934	0.108502	0.111615	0.0869528	0.15694
TGCGCAGAGCACAGGT-1-2	0.0704068	0.0700643	0.0493466	0.115143	0.0428153	0.04105	0.0838883	0.173639	0.199489	0.0831309	0.111246	0.0643851	0.15013
TGCGCAGAGCGTGTCC-1-2	0.107525	0.0688497	0.0475174	0.134887	0.0450036	0.0590146	0.120911	0.0830709	0.246984	0.126802	0.12913	0.0677885	0.235934
TGCGCAGCAGGGTACA-1-2	0.118424	0.0420338	0.0551656	0.139378	0.0378034	0.0385692	0.112724	0.137352	0.230728	0.138893	0.119524	0.0813354	0.164586
TGCGCAGCAGTACACT-1-2	0.123338	0.0442486	0.0742002	0.133781	0.0586609	0.0592644	0.108091	0.108922	0.241661	0.157841	0.0890295	0.0724095	0.194809
TGCGCAGGTGTAACGG-1-2	0.0919007	0.0180519	0.0378763	0.121366	0.0474328	0.0494875	0.0680247	0.101215	0.21259	0.12	0.071994	0.0672033	0.138121
TGCGCAGTCACTTACT-1-2	0.115635	0.0609193	0.0627384	0.168991	0.0454936	0.0546171	0.101562	0.102624	0.252603	0.132794	0.085547	0.0611779	0.162225
TGCGCAGTCCACTGGG-1-2	0.0879592	0.0476304	0.0445386	0.11389	0.0384553	0.0582264	0.101422	0.0849003	0.202238	0.173063	0.107511	0.07766	0.140124
TGCGCAGTCGATCCCT-1-2	0.103961	0.0651107	0.0412997	0.120566	0.0436749	0.0442028	0.10818	0.0688559	0.217453	0.124642	0.0993593	0.0693668	0.153829
TGCGGGTAGCCCGAAA-1-2	0.125707	0.0583472	0.048197	0.1439	0.047138	0.0431045	0.125955	0.10021	0.279248	0.118111	0.0985181	0.0740669	0.178266
TGCGGGTAGCGTCTAT-1-2	0.11701	0.0737318	0.0456798	0.162004	0.0654168	0.0431217	0.101617	0.0994302	0.24664	0.16637	0.0910027	0.0785773	0.188289
TGCGGGTCACATGTGT-1-2	0.0915451	0.041629	0.0542678	0.101383	0.0307817	0.046507	0.0873816	0.0973759	0.21406	0.0858839	0.0867026	0.0613234	0.147812
TGCGGGTGTAGCGTGA-1-2	0.0893173	0.0645392	0.058266	0.123922	0.0395598	0.0512404	0.0825657	0.0824861	0.189038	0.106019	0.100884	0.077097	0.147539
TGCGGGTGTCGGATCC-1-2	0.0631536	0.0496785	0.0472153	0.0761897	0.0288965	0.0545439	0.0632808	0.0790223	0.107921	0.0946829	0.0929209	0.0494844	0.147096
TGCGGGTTCCTTTCTC-1-2	0.0922092	0.036723	0.0438757	0.116925	0.0421883	0.060354	0.0899294	0.0980957	0.21357	0.157139	0.101663	0.0534128	0.156182
TGCGTGGGTACAAGTA-1-2	0.0969004	0.0277447	0.0506597	0.145576	0.0333728	0.0580283	0.0911843	0.117844	0.183826	0.124103	0.0929287	0.0636513	0.166043
TGCGTGGGTTGGACCC-1-2	0.0685903	0.0724458	0.0419333	0.10589	0.0562483	0.0548884	0.0710346	0.12846	0.181908	0.105425	0.0842891	0.0665517	0.138274
TGCTACCCACGGCTAC-1-2	0.107718	0.0252917	0.0533406	0.135661	0.0438451	0.0532604	0.1086	0.0922327	0.204991	0.155196	0.0680948	0.0555636	0.128583
TGCTACCTCTGCAAGT-1-2	0.100722	0.0232198	0.0474335	0.121834	0.0420347	0.0392971	0.0841851	0.121697	0.201063	0.189906	0.0780708	0.0742915	0.142604
TGCTGCTGTTATCACG-1-2	0.0631922	0.0515123	0.0655199	0.0872813	0.0334558	0.0511801	0.055332	0.0903284	0.12588	0.106667	0.0939743	0.0362	0.16514
TGCTGCTTCATCGCTC-1-2	0.0999036	0.0626816	0.0378217	0.101546	0.0401453	0.0422388	0.107752	0.120498	0.219346	0.091444	0.0938249	0.0575468	0.177797
TGCTGCTTCTCTAGGA-1-2	0.085213	0.0534651	0.0540496	0.117536	0.0425869	0.0753898	0.0809123	0.0907332	0.123393	0.109528	0.108691	0.0571166	0.163622
TGGACGCGTCAGAGGT-1-2	0.0923463	0.0484401	0.0474502	0.114649	0.0418852	0.0525497	0.0884287	0.0985755	0.193414	0.11973	0.0605008	0.0639803	0.168788
TGGACGCGTGTTGGGA-1-2	0.112773	0.0473684	0.0486375	0.129692	0.044115	0.0666638	0.0691735	0.137022	0.228971	0.132848	0.092009	0.0767966	0.182289
TGGACGCTCACCGGGT-1-2	0.0991067	0.0619195	0.0520023	0.124819	0.0402325	0.0354768	0.0976111	0.0983056	0.212872	0.157139	0.0755473	0.0842074	0.146908
TGGACGCTCATACGGT-1-2	0.107517	0.0587045	0.0493885	0.136088	0.0458258	0.060957	0.0880047	0.123272	0.235814	0.148934	0.105782	0.0664758	0.193616
TGGCCAGAGGTGTGGT-1-2	0.0991624	0.0279114	0.043968	0.135523	0.0405024	0.0345723	0.0761642	0.074194	0.201756	0.0887989	0.0889824	0.0729884	0.143814
TGGCCAGCACCGATAT-1-2	0.120266	0.0909979	0.0597051	0.142765	0.0584325	0.0456327	0.118944	0.138297	0.26261	0.180243	0.115876	0.0737981	0.199139
TGGCCAGGTGCACCAC-1-2	0.0847461	0.0397237	0.0393237	0.110315	0.0392443	0.0457662	0.083918	0.0951267	0.199161	0.17193	0.0751307	0.0662418	0.135683
TGGCCAGTCAAACGGG-1-2	0.0925176	0.0361991	0.0497577	0.121182	0.0361673	0.0459342	0.0949785	0.111996	0.198401	0.111795	0.0983295	0.0789569	0.141053
TGGCCAGTCCCATTAT-1-2	0.123741	0.0431055	0.0597135	0.1279	0.0384429	0.0664398	0.10428	0.0995652	0.219931	0.065695	0.0876066	0.0733901	0.172998
TGGCGCAAGATGTGTA-1-2	0.132275	0.0593713	0.0687923	0.116609	0.0645406	0.0415798	0.115069	0.15587	0.307929	0.119244	0.0873	0.070768	0.195295
TGGCGCAAGCGCCTCA-1-2	0.0962363	0.0857109	0.0547796	0.115988	0.0541597	0.0462012	0.0712084	0.10069	0.223112	0.099919	0.124005	0.0746173	0.153139
TGGCGCAAGCTCCTCT-1-2	0.100448	0.046011	0.0563403	0.109062	0.0509706	0.0460677	0.0706446	0.0893387	0.184507	0.094143	0.0932511	0.0723052	0.186277
TGGCGCAAGTAGCGGT-1-2	0.0964248	0.0722315	0.0314657	0.142434	0.0444181	0.0614222	0.0984632	0.0894437	0.227344	0.0665047	0.128289	0.0753289	0.184266
TGGCGCACATACGCCG-1-2	0.107692	0.0450345	0.05058	0.130874	0.049019	0.0440908	0.0992178	0.107482	0.219118	0.0661808	0.0811525	0.0698855	0.173944
TGGCGCAGTCTGGAGA-1-2	0.119358	0.0199095	0.0553922	0.129193	0.0385093	0.0509131	0.100532	0.105353	0.234735	0.146019	0.10737	0.070556	0.154971
TGGCGCATCAGGCCCA-1-2	0.107461	0.0661586	0.0661031	0.134606	0.0560781	0.0447541	0.110762	0.113975	0.272779	0.0662348	0.0760741	0.0727638	0.177192
TGGCTGGAGCGATGAC-1-2	0.112658	0	0.0537979	0.098103	0.0429648	0.0448617	0.0675032	0.104453	0.19042	0.164966	0.0690146	0.0569174	0.145459
TGGCTGGAGTTGCAGG-1-2	0.13099	0.0641581	0.0513981	0.121351	0.0409135	0.0432251	0.115955	0.122147	0.23211	0.125452	0.0995794	0.0848811	0.190889
TGGCTGGCAAACCTAC-1-2	0.103078	0.0477495	0.0573095	0.125582	0.039456	0.0464338	0.104911	0.110151	0.254857	0.162591	0.0679847	0.0744117	0.151511
TGGCTGGCATACGCCG-1-2	0.102294	0.0670398	0.0402089	0.131429	0.0461705	0.0590533	0.0849736	0.109672	0.218981	0.120486	0.114642	0.0854599	0.110812
TGGCTGGTCTATGTGG-1-2	0.0775786	0.0679924	0.0367687	0.120189	0.0391238	0.0523904	0.0796914	0.12834	0.161698	0.0841565	0.103809	0.0709388	0.134362
TGGGAAGAGGCTATCT-1-2	0.126933	0.019076	0.0593526	0.131602	0.039755	0.0492204	0.0891706	0.113075	0.225824	0.111687	0.0864038	0.0563101	0.164134
TGGGAAGCAAGTTCTG-1-2	0.121042	0.0552989	0.0551279	0.132162	0.0523118	0.0428202	0.114106	0.11348	0.261372	0.111579	0.0901616	0.0736621	0.193394
TGGGAAGCACGAGGTA-1-2	0.090624	0.00619195	0.0547209	0.124946	0.048911	0.037669	0.0579435	0.105668	0.146459	0.148556	0.109548	0.0569806	0.141845
TGGGAAGCACTGCCAG-1-2	0.103031	0.0546797	0.048218	0.148871	0.0509416	0.0434275	0.119863	0.101005	0.246806	0.0811876	0.0965607	0.0741745	0.176211
TGGGAAGCAGCTGGCT-1-2	0.0880792	0.027197	0.0639886	0.099641	0.0437247	0.0620984	0.0835619	0.0756185	0.195698	0.100621	0.0646751	0.074611	0.125148
TGGGAAGGTCGTGGCT-1-2	0.108194	0	0.0677603	0.110488	0.0627966	0.0509475	0.12696	0.122882	0.242861	0.065587	0.103919	0.084764	0.182979
TGGGAAGTCACGCATA-1-2	0.118711	0.0317695	0.0534119	0.132014	0.0368566	0.0435223	0.113365	0.0797871	0.241071	0.110499	0.0905546	0.079659	0.173424
TGGGCGTAGGGCATGT-1-2	0.108922	0.0718266	0.0584548	0.108018	0.0449912	0.059807	0.0945079	0.1145	0.21308	0.232443	0.0722377	0.0669092	0.137302
TGGGCGTCATGGTAGG-1-2	0.095538	0.0208145	0.0606742	0.123729	0.0384512	0.0321216	0.0822435	0.139421	0.212968	0.149744	0.107228	0.0590714	0.164952
TGGGCGTGTACAGACG-1-2	0.112516	0.0780662	0.0430954	0.131286	0.0566719	0.0433715	0.122666	0.104214	0.248894	0.118219	0.112755	0.0692814	0.167424
TGGTTAGAGGTGATAT-1-2	0.0952724	0.0216956	0.0320362	0.137474	0.037438	0.0515548	0.0861564	0.0921278	0.20835	0.112874	0.105861	0.0640593	0.157042
TGGTTAGCACCATGTA-1-2	0.103579	0.10543	0.0577584	0.123846	0.0572117	0.0643595	0.0944994	0.101634	0.228419	0.108016	0.130632	0.0777866	0.204892
TGGTTAGCATCACAAC-1-2	0.118214	0.0668731	0.0663296	0.157584	0.0506343	0.0590189	0.105602	0.111516	0.273319	0.10861	0.127526	0.0833344	0.193633
TGGTTAGGTCCATGAT-1-2	0.0996337	0.0494165	0.0414508	0.128857	0.0397384	0.0727324	0.0858172	0.105818	0.222327	0.0661269	0.0873786	0.0702018	0.143388
TGGTTAGGTCTAAACC-1-2	0.11737	0.0452965	0.0447652	0.136078	0.0491353	0.0393057	0.105255	0.105878	0.261281	0.128529	0.0940136	0.0716915	0.164645
TGGTTAGTCAAGATCC-1-2	0.108301	0.0639676	0.0390804	0.120546	0.0357438	0.0502369	0.0872798	0.106418	0.206083	0.118327	0.099886	0.0724412	0.151519
TGGTTAGTCATATCGG-1-2	0.0860913	0.078995	0.0554929	0.114379	0.0567549	0.0494745	0.0746211	0.0929225	0.178084	0.109042	0.0993436	0.0629523	0.169853
TGGTTCCAGAGGGCTT-1-2	0.109882	0.0255299	0.0555935	0.139393	0.0417025	0.0474761	0.0756343	0.0955915	0.213047	0.0986235	0.088094	0.071429	0.155892
TGGTTCCCAATCCGAT-1-2	0.107619	0.0214813	0.0555516	0.125761	0.0466065	0.0546128	0.110503	0.124067	0.253736	0.065857	0.113447	0.0852543	0.179374
TGGTTCCCATGCCTAA-1-2	0.111938	0.0716837	0.0619958	0.133191	0.0552061	0.0516065	0.110325	0.0969111	0.2425	0.113468	0.0894226	0.0720078	0.207841
TGGTTCCGTAAGTGTA-1-2	0.132061	0.0750893	0.0552579	0.175943	0.0500945	0.0441511	0.111643	0.102789	0.272767	0.0951147	0.130223	0.0912671	0.207995
TGGTTCCGTCTCAACA-1-2	0.108301	0.0272208	0.0566466	0.107646	0.0419018	0.0596218	0.0592111	0.110436	0.165435	0.116545	0.0686923	0.0669946	0.143141
TGGTTCCGTCTCTCGT-1-2	0.11064	0.0412479	0.0592813	0.133644	0.0344732	0.0553105	0.0903364	0.0874944	0.205049	0.151525	0.1177	0.0741681	0.170484
TGGTTCCGTGGACGAT-1-2	0.0985541	0.0510121	0.0549055	0.0930359	0.0437081	0.036911	0.0817093	0.14269	0.188602	0.108286	0.0866161	0.0678834	0.157383
TGGTTCCTCTAGCACA-1-2	0.0988326	0.0393903	0.0516834	0.12627	0.0299512	0.0445086	0.0808487	0.104139	0.239552	0.11973	0.107936	0.0644832	0.170569
TGGTTCCTCTCTTGAT-1-2	0.0565988	0.0373184	0.0397936	0.0900619	0.0345936	0.039534	0.0417873	0.117814	0.0911118	0.117409	0.0855941	0.0515182	0.117665
TGGTTCCTCTTATCTG-1-2	0.113887	0.0509883	0.0577374	0.142841	0.056157	0.0445818	0.11994	0.0948568	0.261501	0.154116	0.103046	0.0992694	0.162583
TGTATTCAGAGCTGCA-1-2	0.113437	0.0378185	0.0627719	0.161653	0.0477027	0.064394	0.116213	0.14305	0.27481	0.149582	0.119154	0.0933009	0.175265
TGTATTCAGAGTTGGC-1-2	0.112855	0.055799	0.064513	0.133038	0.0469096	0.0521492	0.119321	0.129165	0.245016	0.143374	0.124209	0.0753131	0.198364
TGTATTCGTCATGCAT-1-2	0.103117	0.0797095	0.0440477	0.181774	0.0477276	0.0661426	0.115879	0.0973609	0.272023	0.120918	0.0839747	0.081968	0.151877
TGTATTCTCCCGGATG-1-2	0.0923848	0.050393	0.0355982	0.146253	0.0587896	0.0457705	0.105997	0.0846604	0.234963	0.106451	0.0855312	0.072593	0.165088
TGTATTCTCTTATCTG-1-2	0.100868	0.00769231	0.076084	0.138406	0.0363584	0.0431131	0.078339	0.151342	0.181198	0.0642375	0.0994772	0.056133	0.155986
TGTCCCAAGATATGCA-1-2	0.100276	0.0909264	0.0510457	0.140539	0.0383307	0.0555646	0.114997	0.079937	0.217021	0.113576	0.0990842	0.0781724	0.13426
TGTCCCAAGGATATAC-1-2	0.0969346	0.0159324	0.0620419	0.11745	0.0375709	0.0379576	0.0863472	0.101454	0.212872	0.0705533	0.051531	0.062519	0.138717
TGTCCCAAGGTGGGTT-1-2	0.113442	0.10693	0.0428437	0.137219	0.04534	0.0517314	0.098459	0.0606538	0.251411	0.148124	0.0827798	0.0798298	0.16889
TGTCCCACACGACGAA-1-2	0.118904	0.0534175	0.0563236	0.137474	0.0502564	0.0477474	0.12292	0.136557	0.268361	0.134899	0.106466	0.0689714	0.180703
TGTCCCATCAGTTGAC-1-2	0.0995866	0.0545368	0.0477901	0.133975	0.0442105	0.0713584	0.0822562	0.120273	0.211892	0.100675	0.099265	0.0666814	0.162779
TGTCCCATCATGCAAC-1-2	0.113742	0.0592046	0.078102	0.153087	0.0471297	0.0592644	0.0802171	0.1272	0.234718	0.110661	0.122086	0.090451	0.201219
TGTCCCATCCTTTACA-1-2	0.100422	0.0314837	0.0433555	0.120042	0.0374338	0.037402	0.0831295	0.111936	0.210231	0.124696	0.0846036	0.0720648	0.138811
TGTCCCATCTTGTATC-1-2	0.0646017	0.0221958	0.0338235	0.112474	0.030408	0.0356577	0.061937	0.0706253	0.124501	0.0625641	0.074148	0.0648501	0.126623
TGTGGTAAGCGTCAAG-1-2	0.107482	0.0856394	0.043603	0.138131	0.0356317	0.0679257	0.0895691	0.117214	0.237716	0.0887989	0.0959475	0.0798267	0.183499
TGTGGTACAAGCGCTC-1-2	0.0794251	0.0558704	0.0646305	0.11883	0.0336801	0.0536007	0.09458	0.100315	0.17053	0.136896	0.136496	0.0689145	0.134924
TGTGGTAGTACATCCA-1-2	0.112516	0.0227673	0.0613748	0.116981	0.042317	0.0386984	0.0747313	0.0984256	0.200623	0.0662888	0.088943	0.0621015	0.125966
TGTGGTATCGCGTTTC-1-2	0.122524	0.0542034	0.049141	0.147348	0.0520212	0.0566629	0.106259	0.10051	0.276732	0.065749	0.103243	0.082414	0.19642
TGTGTTTCATCACCCT-1-2	0.0948739	0.0907121	0.0584129	0.135676	0.023432	0.0329055	0.0722852	0.065617	0.198173	0.0869096	0.0912621	0.0607034	0.1589
TGTGTTTGTCTTCAAG-1-2	0.101729	0.0932603	0.0494976	0.13895	0.0471712	0.0470325	0.10244	0.0750937	0.229345	0.136842	0.0993357	0.0781566	0.16612
TGTGTTTTCACATACG-1-2	0.0935544	0.066111	0.0669799	0.110147	0.0364705	0.0678095	0.0947072	0.0975858	0.220932	0.146451	0.103966	0.0713373	0.160034
TGTGTTTTCAGGTAAA-1-2	0.105876	0.0506787	0.0403809	0.144547	0.0515727	0.0522827	0.0963563	0.166322	0.261443	0.112497	0.108809	0.079716	0.191528
TGTGTTTTCTTACCTA-1-2	0.10334	0.0668731	0.0524805	0.139205	0.0424956	0.0520415	0.10205	0.101784	0.204846	0.145965	0.054196	0.0689714	0.151323
TGTTCCGAGAAACCGC-1-2	0.10687	0.0402953	0.05483	0.141247	0.0418644	0.0436256	0.101605	0.110046	0.216236	0.0904723	0.10693	0.0725867	0.18378
TGTTCCGAGCCCTAAT-1-2	0.105126	0.0988092	0.0508611	0.139735	0.0429316	0.0595831	0.0960256	0.0761583	0.282732	0.11309	0.0977241	0.0799753	0.180081
TGTTCCGCACTTAAGC-1-2	0.0800077	0.0254346	0.0281597	0.109062	0.047956	0.0545224	0.0761303	0.110226	0.181069	0.134683	0.0944145	0.06052	0.16537
TGTTCCGCAGAGCCAA-1-2	0.0847889	0.06211	0.0403977	0.115535	0.0309602	0.0501895	0.0694152	0.111936	0.175638	0.0648853	0.0846115	0.0737064	0.114358
TGTTCCGGTCGTTGTA-1-2	0.0842448	0.0736604	0.0405152	0.109902	0.0382477	0.0447282	0.080022	0.136467	0.192783	0.097004	0.105444	0.0710748	0.156991
TGTTCCGGTGTAAGTA-1-2	0.1069	0.0648488	0.0552957	0.140392	0.0536282	0.0428504	0.108748	0.124591	0.236799	0.0624561	0.111379	0.068206	0.188349
TGTTCCGTCTTACCTA-1-2	0.0897115	0.0231246	0.0548803	0.142887	0.0553555	0.055345	0.0946648	0.0924277	0.204103	0.0741161	0.0870485	0.0745762	0.14488
TTAACTCAGACACTAA-1-2	0.0975858	0.0542748	0.0444463	0.110722	0.0388913	0.048036	0.070386	0.139601	0.219479	0.125236	0.0988955	0.0669186	0.108221
TTAACTCAGCTAGTCT-1-2	0.0972945	0.053608	0.0484487	0.109994	0.0431849	0.0509691	0.0787418	0.102219	0.223731	0.157949	0.114988	0.0837266	0.175657
TTAACTCAGGACTGGT-1-2	0.125549	0.0817099	0.0589499	0.158923	0.0500322	0.0576449	0.109681	0.0831009	0.245514	0.141592	0.0934633	0.0757243	0.200801
TTAACTCCACAGGCCT-1-2	0.0888718	0.0400572	0.0446603	0.110315	0.0289463	0.0374106	0.0673633	0.0624681	0.179172	0.175061	0.0798239	0.0499557	0.123554
TTAACTCCATGCCCGA-1-2	0.118137	0.0534889	0.0463091	0.127935	0.0444638	0.0568137	0.109837	0.115804	0.225533	0.161997	0.0842577	0.0740827	0.162574
TTAACTCGTTAGGGTG-1-2	0.0947497	0.0566087	0.0483397	0.112856	0.0481511	0.0589758	0.0678254	0.0791723	0.164817	0.0652092	0.0918753	0.0584261	0.156974
TTAACTCTCTCTAGGA-1-2	0.0929032	0.0857347	0.0607455	0.13452	0.0417648	0.0456112	0.063425	0.0965212	0.188959	0.0653711	0.0902087	0.0717263	0.160452
TTAGGACAGATCTGCT-1-2	0.103742	0.020362	0.0555558	0.149085	0.032343	0.0606943	0.0920364	0.082966	0.220006	0.0662888	0.089454	0.0662892	0.170364
TTAGGACCACCCATGG-1-2	0.101951	0.0890926	0.0512932	0.145016	0.0474951	0.0406495	0.122831	0.0737892	0.252877	0.0819973	0.114139	0.0602796	0.19163
TTAGGACCACCGATAT-1-2	0.118827	0.053346	0.0722452	0.141751	0.0555009	0.0621544	0.0964962	0.0843605	0.253371	0.0815115	0.0941079	0.0790897	0.180857
TTAGGACTCTAGAGTC-1-2	0.115267	0.0307454	0.0683392	0.133221	0.0321105	0.0559867	0.0862242	0.0958465	0.222689	0.119892	0.0865689	0.0747248	0.161918
TTAGGCACAACTTGAC-1-2	0.114727	0.0959276	0.0631369	0.152782	0.0605585	0.0537169	0.120436	0.0709102	0.284356	0.121242	0.0857985	0.0745477	0.215112
TTAGGCACACGAAGCA-1-2	0.103241	0.0258871	0.0675337	0.14279	0.0459628	0.0604703	0.0626492	0.109327	0.160042	0.0618623	0.0646594	0.0616397	0.141496
TTAGGCACATGACATC-1-2	0.142986	0.0832579	0.0610896	0.160589	0.0423544	0.0588423	0.104725	0.147114	0.257839	0.146289	0.101765	0.0828852	0.182519
TTAGGCACATGGTAGG-1-2	0.101656	0.0827816	0.0612196	0.139006	0.0499948	0.0535404	0.0825657	0.0936272	0.180887	0.111903	0.095295	0.0645812	0.193727
TTAGGCAGTAAGAGGA-1-2	0.108532	0.0382472	0.0340249	0.139108	0.0469553	0.0564562	0.0828497	0.134338	0.248355	0.065803	0.123281	0.0772394	0.13691
TTAGGCAGTAGCCTAT-1-2	0.0921963	0.0494642	0.0458266	0.132814	0.0512364	0.0377207	0.113504	0.0929375	0.249874	0.207827	0.0899178	0.0889739	0.156071
TTAGGCATCGGCGCAT-1-2	0.130429	0.0475589	0.0572004	0.140677	0.0558663	0.0604402	0.105751	0.12741	0.265213	0.0661808	0.103738	0.0699266	0.184922
TTAGTTCAGACAAAGG-1-2	0.107024	0.0361276	0.0601917	0.162208	0.0413454	0.0631579	0.0883609	0.10126	0.251486	0.0653711	0.0965921	0.0840271	0.179893
TTAGTTCCATTATCTC-1-2	0.0738856	0.060443	0.0441778	0.151412	0.0461622	0.0431389	0.0847828	0.0923977	0.228398	0.0916599	0.105601	0.0856212	0.145919
TTAGTTCGTATTAGCC-1-2	0.121243	0.0615385	0.0655283	0.130517	0.0408928	0.048303	0.0804333	0.0729345	0.227775	0.131228	0.103762	0.0683198	0.180072
TTAGTTCGTCTGGTCG-1-2	0.0768545	0.0503453	0.0467496	0.117175	0.0369023	0.0355802	0.0971109	0.094302	0.156475	0.119136	0.106505	0.0626613	0.153974
TTAGTTCGTGAGTGAC-1-2	0.0918578	0.0408192	0.0471314	0.114099	0.0386878	0.046731	0.0871569	0.0995502	0.179832	0.127233	0.0832908	0.0613993	0.189184
TTAGTTCTCAGAAATG-1-2	0.0794979	0	0.0541251	0.124034	0.040083	0.0583039	0.0665451	0.0990853	0.177697	0.0609987	0.0929523	0.063392	0.12606
TTATGCTAGATAGTCA-1-2	0.107474	0.0602524	0.0426465	0.141736	0.0409966	0.0627573	0.106649	0.102639	0.201516	0.0618623	0.11766	0.0735387	0.151707
TTATGCTAGGCAGTCA-1-2	0.112306	0.0512503	0.0534665	0.128455	0.0480681	0.0385864	0.0662865	0.0955016	0.216373	0.0651552	0.0970874	0.072555	0.159855
TTATGCTAGGTGACCA-1-2	0.0870595	0.0113598	0.044568	0.118662	0.0405689	0.0623654	0.0545944	0.108352	0.147821	0.0848583	0.0764042	0.0535488	0.132129
TTATGCTCATATACCG-1-2	0.111085	0.0667778	0.0624573	0.137794	0.0312634	0.0629081	0.0952413	0.115535	0.212328	0.0989474	0.102189	0.0838183	0.152065
TTATGCTCATGCCCGA-1-2	0.0983613	0.0632055	0.0392398	0.149961	0.0476861	0.0447885	0.10255	0.114725	0.276599	0.121026	0.0835659	0.0818573	0.167432
TTATGCTGTCAAACTC-1-2	0.128736	0.0647773	0.0653185	0.146121	0.0542427	0.0676544	0.12515	0.100495	0.264047	0.142942	0.116646	0.0729124	0.217115
TTATGCTGTCTGGAGA-1-2	0.124272	0.0483448	0.0525183	0.127395	0.0425537	0.0651004	0.0903025	0.105113	0.227306	0.0952227	0.100326	0.0807977	0.170833
TTATGCTTCAAGATCC-1-2	0.109689	0.0495832	0.0553544	0.0933211	0.0466148	0.0414161	0.0898065	0.0946319	0.217353	0.127287	0.105302	0.0707522	0.154681
TTATGCTTCGTTGCCT-1-2	0.107033	0.0438676	0.0650039	0.128597	0.0427572	0.0561073	0.0888653	0.109507	0.198547	0.0863158	0.0924492	0.0675671	0.151928
TTCCCAGCACTAGTAC-1-2	0.112893	0.0689688	0.046607	0.130242	0.0421426	0.0604316	0.0999131	0.103734	0.223515	0.0660729	0.0932668	0.0988677	0.154255
TTCCCAGGTCATACTG-1-2	0.0769017	0.0784711	0.0523127	0.0973799	0.0369771	0.0406409	0.0872035	0.114695	0.154153	0.202375	0.0852325	0.0565789	0.10574
TTCCCAGGTGACTACT-1-2	0.111278	0.0488688	0.0504751	0.141257	0.0404111	0.0475149	0.0976705	0.111456	0.245344	0.118812	0.100955	0.0657294	0.16508
TTCCCAGTCAAGCCTA-1-2	0.0869567	0.0534413	0.0431248	0.134153	0.0514315	0.0564691	0.0757403	0.068646	0.164003	0.126424	0.0575921	0.0587424	0.133842
TTCCCAGTCGGAGGTA-1-2	0.120592	0.0550369	0.0663674	0.129687	0.0448375	0.0395168	0.0966997	0.116704	0.237874	0.0651012	0.115672	0.0739119	0.164006
TTCGAAGAGACTTTCG-1-2	0.0961378	0.0470112	0.0537937	0.134143	0.0413537	0.0519726	0.0973271	0.0893687	0.207424	0.0662348	0.107323	0.0915201	0.159744
TTCGAAGAGATGCGAC-1-2	0.115571	0.0843772	0.0510709	0.123994	0.0492764	0.0284564	0.101783	0.11369	0.222431	0.0643995	0.112071	0.0856307	0.173024
TTCGAAGAGGAGTCTG-1-2	0.0831866	0.0603001	0.0378092	0.0913146	0.0384802	0.0401154	0.0800729	0.0968061	0.192758	0.141646	0.0874494	0.0559464	0.124321
TTCGAAGCAAGTACCT-1-2	0.0959193	0.0266968	0.0481257	0.140952	0.0392194	0.046296	0.0774827	0.117724	0.211805	0.121026	0.0843127	0.0751297	0.142817
TTCGAAGCAAGTCTGT-1-2	0.0921492	0.0323172	0.0492417	0.137356	0.0441607	0.0545267	0.087407	0.0954866	0.239726	0.169825	0.0910184	0.0716947	0.157733
TTCGAAGCAGTATAAG-1-2	0.114243	0.0474875	0.0553334	0.133501	0.0531797	0.0496554	0.0845158	0.0973009	0.236475	0.123509	0.122503	0.072128	0.190863
TTCGAAGGTTGATTCG-1-2	0.111321	0.0537271	0.0549139	0.0996664	0.0493055	0.0618227	0.0748628	0.141251	0.185699	0.0878273	0.0953186	0.0644547	0.157596
TTCGAAGTCACCTCGT-1-2	0.0889017	0.0791855	0.0436156	0.156713	0.0393938	0.056271	0.0915107	0.0964163	0.223449	0.0638596	0.116961	0.0834356	0.157307
TTCGAAGTCGGTCTAA-1-2	0.110434	0.0545368	0.0590086	0.138594	0.0415738	0.0392842	0.101265	0.117709	0.205618	0.106937	0.105428	0.0615891	0.183874
TTCGGTCAGGTGCTTT-1-2	0.125228	0.0537271	0.058694	0.162315	0.0679165	0.0695538	0.126782	0.111636	0.260932	0.106937	0.11233	0.0771698	0.205165
TTCGGTCGTTGTCGCG-1-2	0.0860313	0.064301	0.0652682	0.133506	0.0403571	0.0534758	0.0938042	0.0868946	0.239182	0.11363	0.0764357	0.0800512	0.149457
TTCGGTCTCTTTAGTC-1-2	0.10214	0.0545368	0.0541042	0.133715	0.0520419	0.0477345	0.0976111	0.11378	0.233024	0.115412	0.107244	0.0790328	0.140533
TTCTACAAGAGTCGGT-1-2	0.098824	0.0547035	0.0461832	0.123403	0.0400997	0.0528814	0.0790428	0.103209	0.20811	0.0652092	0.086168	0.0722039	0.157409
TTCTACAAGCTCCCAG-1-2	0.0936444	0.038914	0.0435821	0.111064	0.018802	0.0562408	0.0704623	0.0706253	0.197106	0.113198	0.065705	0.0655301	0.159293
TTCTACAAGGATCGCA-1-2	0.102941	0.0432008	0.0518261	0.144018	0.0387792	0.0464338	0.0779024	0.134893	0.229204	0.0953846	0.105845	0.0742188	0.211754
TTCTACACAATAGAGT-1-2	0.123013	0.00888307	0.0527281	0.112342	0.039236	0.0458437	0.0915234	0.145569	0.213213	0.164211	0.0527338	0.0633002	0.149099
TTCTACACATCACGTA-1-2	0.118681	0	0.0621594	0.128613	0.0327042	0.0509648	0.0835746	0.119523	0.198513	0.0654251	0.0737157	0.0654953	0.176092
TTCTACAGTCGGCTCA-1-2	0.111672	0.0481781	0.04328	0.115952	0.0617004	0.034344	0.108638	0.114335	0.26393	0.170526	0.102913	0.060365	0.160759
TTCTCAACACGGACAA-1-2	0.0903155	0.0545606	0.0597764	0.137825	0.0512156	0.0720174	0.072086	0.11555	0.203546	0.0660189	0.110302	0.0722893	0.166231
TTCTCAACACTTAAGC-1-2	0.112829	0.0439152	0.0530176	0.127991	0.0520129	0.0625075	0.0863726	0.117424	0.221601	0.106613	0.0724107	0.0800639	0.136433
TTCTCAACATAGTAAG-1-2	0.10899	0.0471779	0.045084	0.143401	0.0544296	0.0554053	0.11144	0.118039	0.220326	0.106559	0.122377	0.0727385	0.183635
TTCTCAAGTCATCGGC-1-2	0.0984513	0.0145273	0.0283988	0.126041	0.0392069	0.0336463	0.0875935	0.0747938	0.179263	0.0689879	0.0592351	0.0586032	0.146968
TTCTCAAGTGCATCTA-1-2	0.0987983	0.0431531	0.0508569	0.160966	0.0382685	0.0508915	0.0952159	0.0987554	0.204223	0.065803	0.105444	0.0784192	0.148613
TTCTCAAGTTAGATGA-1-2	0.0911638	0.0512503	0.0683896	0.137051	0.0332274	0.0486045	0.0711024	0.085725	0.186675	0.110985	0.0837231	0.0637051	0.195926
TTCTCAATCAGCACAT-1-2	0.0891545	0.0672541	0.0325439	0.133104	0.0433925	0.0577784	0.0868432	0.146214	0.202886	0.0648853	0.0967336	0.0724665	0.160196
TTCTCCTAGGGCACTA-1-2	0.121359	0.0347226	0.0554215	0.1334	0.0446382	0.0470023	0.118782	0.120198	0.273439	0.163401	0.0910577	0.0701986	0.188962
TTCTCCTGTGCAGGTA-1-2	0.118578	0.0407478	0.0597806	0.122344	0.0430188	0.0662202	0.114374	0.085845	0.234635	0.122429	0.109964	0.0617694	0.164253
TTCTCCTTCACCTTAT-1-2	0.123934	0.063658	0.0701433	0.122883	0.0583702	0.0658067	0.118956	0.10132	0.284717	0.0644534	0.104996	0.0782199	0.190599
TTCTCCTTCTATCGCC-1-2	0.109192	0.0258157	0.0458979	0.144715	0.0417357	0.060789	0.0602285	0.0404408	0.193884	0.117193	0.076868	0.0680826	0.153019
TTCTCCTTCTCTGCTG-1-2	0.11779	0.0728983	0.0517589	0.164999	0.047167	0.0505384	0.1329	0.12924	0.243222	0.158273	0.0942259	0.0845964	0.169529
TTCTTAGAGAGGTACC-1-2	0.100546	0.0712551	0.0366932	0.102218	0.0446507	0.0450513	0.101037	0.129225	0.233472	0.111363	0.104108	0.0639803	0.164543
TTCTTAGCAAACTGCT-1-2	0.108262	0.0594189	0.0480921	0.160079	0.0475034	0.0528426	0.115344	0.134593	0.209521	0.157625	0.11983	0.0748608	0.156497
TTCTTAGGTCAGCTAT-1-2	0.092252	0.0478685	0.0433891	0.136878	0.0411253	0.0413257	0.0638743	0.0955616	0.193933	0.0816734	0.093479	0.0657389	0.157724
TTCTTAGGTGAGGGTT-1-2	0.0959364	0.0435818	0.0486375	0.122797	0.0501775	0.0367861	0.0766009	0.123842	0.193149	0.0998111	0.10682	0.0605263	0.164475
TTCTTAGTCATCGATG-1-2	0.0945055	0.0396761	0.0590716	0.127864	0.0470134	0.0566156	0.0773767	0.134548	0.206386	0.115142	0.0708934	0.0848621	0.16531
TTGAACGTCAAACGGG-1-2	0.106848	0.0477733	0.0600071	0.12875	0.0468639	0.0478293	0.0970558	0.0911531	0.219545	0.116167	0.0797374	0.0591789	0.170194
TTGAACGTCATGTCTT-1-2	0.120138	0.0193379	0.060112	0.128007	0.0498619	0.0446809	0.110499	0.054371	0.201354	0.113792	0.0730789	0.0608742	0.148366
TTGACTTGTGTTCTTT-1-2	0.110901	0.0475828	0.0631831	0.139057	0.0466314	0.0468387	0.076355	0.0958614	0.21352	0.116653	0.122228	0.0738044	0.182561
TTGACTTGTGTTGAGG-1-2	0.104145	0.0561086	0.0416689	0.138843	0.0522579	0.066134	0.0985438	0.136392	0.275603	0.123995	0.0969223	0.0843782	0.162063
TTGACTTTCTGGAGCC-1-2	0.118201	0.0394141	0.0545783	0.136465	0.0541929	0.0408864	0.0896539	0.0903284	0.259284	0.107854	0.101899	0.0668712	0.181223
TTGCCGTAGCCGCCTA-1-2	0.0974273	0.0322934	0.0563697	0.123902	0.0402118	0.0551426	0.0940204	0.10051	0.212893	0.06861	0.100955	0.0682091	0.132018
TTGCCGTAGCGATCCC-1-2	0.116171	0.0466063	0.029477	0.140931	0.0438576	0.0527177	0.0905441	0.0967611	0.237691	0.212524	0.0922527	0.0691707	0.173416
TTGCCGTAGCGCTTAT-1-2	0.125459	0.0718504	0.0707726	0.153505	0.0450452	0.0467741	0.110062	0.106913	0.265164	0.160054	0.144067	0.0638759	0.167859
TTGCCGTAGCGTTTAC-1-2	0.126093	0.06211	0.0703405	0.145061	0.041607	0.0397623	0.109473	0.0838656	0.208155	0.112497	0.106537	0.0717833	0.16866
TTGCCGTAGGCAGTCA-1-2	0.0942956	0.0289355	0.0385811	0.118881	0.0455933	0.0417047	0.0796151	0.101649	0.184586	0.065641	0.0815927	0.0630219	0.150232
TTGCCGTAGGCGACAT-1-2	0.107028	0.0638485	0.0433093	0.124793	0.0581501	0.0392583	0.0738156	0.0690508	0.230861	0.155574	0.0993436	0.0770022	0.168055
TTGCCGTCATACTCTT-1-2	0.11522	0.059919	0.0442617	0.140387	0.0436043	0.0534844	0.0935032	0.120828	0.259736	0.125776	0.0819072	0.0825626	0.164381
TTGCCGTTCGGTTCGG-1-2	0.121496	0.0238628	0.0376162	0.138309	0.049127	0.0463175	0.106777	0.0815864	0.236329	0.065857	0.0920797	0.0887715	0.204032
TTGCGTCAGCCCTAAT-1-2	0.110524	0.0721124	0.0519519	0.139246	0.0528932	0.0534973	0.0789961	0.105278	0.267788	0.0769231	0.120066	0.0844699	0.173092
TTGCGTCCAAGTAATG-1-2	0.112174	0.0696833	0.0478152	0.115148	0.0467352	0.0539065	0.0866354	0.117904	0.215455	0.11865	0.100719	0.0659793	0.160486
TTGCGTCCACAGCCCA-1-2	0.11884	0.025649	0.0603008	0.140341	0.0382103	0.0393703	0.081226	0.0805368	0.230562	0.0659109	0.087072	0.0582964	0.15521
TTGCGTCGTTACAGAA-1-2	0.090714	0.041748	0.0329005	0.0985053	0.0462452	0.0373202	0.0704326	0.119658	0.185429	0.0619163	0.0628985	0.0689967	0.135197
TTGCGTCTCCCAAGAT-1-2	0.0943298	0.0644915	0.0396887	0.108258	0.0502315	0.0496081	0.101723	0.106088	0.209239	0.130202	0.0355882	0.0749937	0.165421
TTGCGTCTCCGCGCAA-1-2	0.0792751	0.0732794	0.052812	0.0909327	0.0368193	0.058502	0.052869	0.085815	0.14339	0.0653171	0.0967572	0.0619085	0.152099
TTGGAACAGCGTTGCC-1-2	0.0911295	0.0577518	0.0441023	0.129249	0.0565847	0.0517142	0.0881065	0.144624	0.241507	0.118381	0.0808302	0.079368	0.173799
TTGGAACAGGATGCGT-1-2	0.088709	0.0728983	0.0521575	0.132478	0.0538358	0.0462572	0.087602	0.074224	0.227742	0.0660189	0.120396	0.0875316	0.138862
TTGGAACCAGGGCATA-1-2	0.0898614	0.0525125	0.0638879	0.106195	0.0437994	0.0299767	0.0853085	0.0912581	0.215509	0.108448	0.101073	0.0585969	0.166196
TTGGAACCATATGAGA-1-2	0.101519	0.0167897	0.0557823	0.127304	0.0365826	0.0521837	0.0827183	0.116119	0.208546	0.113306	0.0727487	0.0708692	0.151153
TTGGAACGTCAGCTAT-1-2	0.090277	0.0296261	0.0666317	0.129855	0.0451531	0.050491	0.0654175	0.0991003	0.177739	0.113144	0.0969695	0.074962	0.178351
TTGGAACGTGCTCTTC-1-2	0.0890945	0.0928316	0.0400034	0.112897	0.0410464	0.0548195	0.124718	0.0904034	0.243791	0.122915	0.0670493	0.0603618	0.15463
TTGGAACTCCGTTGCT-1-2	0.112979	0.0455823	0.0558956	0.134871	0.0407931	0.0577009	0.129156	0.119658	0.235287	0.159082	0.100413	0.0720774	0.143004
TTGGCAAAGGAGTTGC-1-2	0.0995866	0.0500595	0.051138	0.119354	0.0419392	0.0555991	0.0811836	0.108547	0.208487	0.106667	0.110381	0.064091	0.181368
TTGGCAACAATCACAC-1-2	0.110541	0	0.0564368	0.122013	0.0296813	0.0580412	0.065799	0.172125	0.201437	0.113036	0.0932825	0.0663873	0.150778
TTGGCAACAGGCTCAC-1-2	0.0828867	0.0362944	0.0435737	0.141517	0.0547618	0.0584762	0.0857706	0.0895936	0.19013	0.065749	0.0941237	0.0701259	0.144309
TTGGCAAGTAAATGAC-1-2	0.135565	0.0303406	0.0719221	0.139246	0.064769	0.0372943	0.132056	0.116404	0.308514	0.0663428	0.0855076	0.0775525	0.173552
TTGGCAAGTCGCATAT-1-2	0.0955209	0.0790664	0.0453399	0.133389	0.0481138	0.0681885	0.100829	0.0921278	0.278547	0.0916059	0.122307	0.080668	0.169819
TTGGCAATCGTCTGAA-1-2	0.0862841	0.0266254	0.0472489	0.108069	0.0429524	0.0595745	0.0715433	0.115744	0.194133	0.0635897	0.0865611	0.0697274	0.12664
TTGTAGGAGACATAAC-1-2	0.106249	0.0426768	0.0532315	0.113065	0.0442105	0.0681928	0.0877292	0.123392	0.200511	0.110715	0.100138	0.0714195	0.157059
TTGTAGGAGCGTCTAT-1-2	0.0820384	0.0403668	0.0406369	0.123785	0.0484584	0.0369885	0.0743201	0.0986805	0.194893	0.0653171	0.0415078	0.0800955	0.154588
TTGTAGGAGGTGTGGT-1-2	0.128963	0.0681353	0.0618657	0.137326	0.0460459	0.0665949	0.110863	0.108187	0.211913	0.146829	0.127306	0.0877119	0.182894
TTGTAGGCAACTGCTA-1-2	0.125703	0.0673017	0.0466321	0.137509	0.0500696	0.0475192	0.11799	0.139946	0.275881	0.0964642	0.110743	0.0846375	0.194537
TTGTAGGCAATCACAC-1-2	0.0941413	0.0418671	0.0519142	0.137025	0.0538981	0.0378198	0.0849736	0.107048	0.206876	0.118704	0.112676	0.0634805	0.172197
TTGTAGGGTGCGATAG-1-2	0.0870124	0.0241962	0.05702	0.10672	0.0407474	0.042523	0.081048	0.0860849	0.146633	0.110769	0.0875595	0.0614025	0.173535
TTGTAGGGTTACAGAA-1-2	0.103053	0.0599905	0.0579472	0.146767	0.0440943	0.0465544	0.109914	0.0556305	0.25962	0.065857	0.111049	0.0760185	0.192005
TTGTAGGTCAACACAC-1-2	0.101116	0.0518219	0.0526274	0.145362	0.0457054	0.0790895	0.0957458	0.103344	0.197052	0.130958	0.0792815	0.0757623	0.16254
TTGTAGGTCCAGAAGG-1-2	0.0931046	0.0042391	0.0466237	0.11498	0.0313215	0.0454863	0.0844734	0.139541	0.194569	0.0617544	0.100877	0.0624905	0.152985
TTTATGCAGTAGCCGA-1-2	0.0906925	0.0297214	0.026427	0.122221	0.0364497	0.0557498	0.0837188	0.138791	0.207462	0.132848	0.0889745	0.0662608	0.14245
TTTATGCCAAGCTGAG-1-2	0.112478	0.0297214	0.0624992	0.118376	0.04534	0.0423163	0.0945969	0.123722	0.231093	0.102294	0.121465	0.0837456	0.161415
TTTATGCCATTGGCGC-1-2	0.103931	0.00431055	0.0533532	0.130094	0.0675968	0.0349169	0.112199	0.106148	0.311313	0.107099	0.134499	0.0851531	0.171788
TTTATGCTCGGAAATA-1-2	0.123377	0.087759	0.0593904	0.148677	0.0393315	0.0347188	0.124366	0.130109	0.249393	0.0659649	0.109453	0.0693415	0.20958
TTTCCTCCAATCTGCA-1-2	0.0936701	0.0942605	0.051675	0.135075	0.0490813	0.0541563	0.0851432	0.100345	0.251639	0.161943	0.078346	0.0661153	0.183286
TTTCCTCGTACGACCC-1-2	0.112701	0.0319124	0.0461245	0.158114	0.0544711	0.0416401	0.10603	0.118204	0.240851	0.145641	0.0940136	0.0714006	0.14765
TTTCCTCTCCCAGGTG-1-2	0.108009	0.0524887	0.0561473	0.112637	0.0427572	0.0477474	0.0827691	0.10138	0.18339	0.138677	0.112763	0.0682566	0.164415
TTTGCGCAGAGCAATT-1-2	0.0896943	0.0444868	0.0537266	0.125832	0.0477401	0.024313	0.0778854	0.0718249	0.172752	0.182294	0.0762234	0.0580181	0.172137
TTTGCGCAGGCAATTA-1-2	0.100246	0.0244344	0.0458853	0.139684	0.0471587	0.0593505	0.0953304	0.102789	0.206411	0.121242	0.118006	0.0709672	0.163691
TTTGCGCTCACGGTTA-1-2	0.0880363	0.0707788	0.0738814	0.123581	0.0491436	0.0526144	0.0894334	0.0946919	0.18143	0.142024	0.122094	0.0660299	0.158517
TTTGCGCTCGAACTGT-1-2	0.107212	0.0319838	0.0781901	0.139073	0.0440403	0.0654406	0.0676558	0.0804019	0.207018	0.0660189	0.0878818	0.0566707	0.151792
TTTGCGCTCTACTTAC-1-2	0.0986012	0.067778	0.0427975	0.122802	0.0593086	0.042144	0.0983827	0.136737	0.241806	0.154656	0.102292	0.0701702	0.143695
TTTGGTTCACAGACTT-1-2	0.104822	0.0584901	0.0419836	0.132473	0.0408637	0.052679	0.102724	0.0900435	0.229798	0.0811876	0.0845721	0.0704042	0.197946
TTTGGTTCATTTCACT-1-2	0.0972003	0.0714694	0.0523421	0.141874	0.040054	0.0364157	0.102698	0.0840756	0.229756	0.15417	0.0806808	0.0715903	0.177243
TTTGGTTGTATCGCAT-1-2	0.109149	0.0183377	0.0531266	0.142571	0.0534039	0.0659962	0.0814507	0.14155	0.234797	0.157949	0.0841083	0.0792384	0.156054
TTTGGTTGTTTAGCTG-1-2	0.106835	0.0555847	0.0638459	0.120795	0.0427738	0.046886	0.12192	0.0640426	0.219487	0.100891	0.0777721	0.0606655	0.178922
TTTGGTTTCAGAGACG-1-2	0.116989	0.100429	0.0525015	0.140402	0.0413454	0.0396201	0.114272	0.0649573	0.244339	0.130958	0.0740144	0.0743263	0.142885
TTTGGTTTCGCAGGCT-1-2	0.0935844	0.050774	0.0470643	0.13287	0.0437994	0.0515979	0.0808614	0.111591	0.212245	0.117031	0.114799	0.0679814	0.164747
TTTGTCAAGAATTCCC-1-2	0.103905	0.0557514	0.0554719	0.142851	0.0344649	0.0538849	0.0949403	0.113135	0.226783	0.104993	0.101152	0.0684274	0.170612
TTTGTCAAGCCCAACC-1-2	0.111432	0.0427006	0.050043	0.154091	0.0467601	0.055668	0.104598	0.11465	0.262826	0.0966802	0.119822	0.0813892	0.181632
TTTGTCACAGACAAGC-1-2	0.0794979	0.00347702	0.0389503	0.0970387	0.0433884	0.0395383	0.0931598	0.0766682	0.187821	0.143752	0.0860029	0.070885	0.135734
TTTGTCAGTTAAGGGC-1-2	0.0915494	0.0264111	0.0495144	0.128872	0.048201	0.0240288	0.07237	0.136752	0.192027	0.110013	0.128069	0.0703283	0.184044
AAACCCAAGGCACGAT-1-3	0.0855215	0.0476066	0.0471272	0.113803	0.0467435	0.0484064	0.0437332	0.0896686	0.153962	0.115628	0.100751	0.0749051	0.16531
AAACCCAAGGGTGAGG-1-3	0.0949853	0.0426054	0.0314908	0.11114	0.0388955	0.041541	0.083706	0.0730994	0.177145	0.117895	0.0993672	0.0697147	0.104658
AAACCCAAGTCATGAA-1-3	0.0429664	0.043296	0.0446854	0.0640236	0.0283858	0.0174606	0.0387307	0.068586	0.0395266	0.0768691	0.0932117	0.0274197	0.125191
AAACCCAGTAGAGACC-1-3	0.0954951	0	0.0536595	0.121901	0.0560988	0.0589327	0.0801111	0.122417	0.196279	0.111201	0.0757124	0.0763	0.118253
AAACCCATCATGGATC-1-3	0.0922391	0.0293403	0.0488054	0.107804	0.0501817	0.0586183	0.0818619	0.0893537	0.165506	0.0917139	0.0798789	0.0625917	0.161747
AAACCCATCGCTAATG-1-3	0.053437	0.00645392	0.0411151	0.0991317	0.039946	0.0422689	0.0564004	0.0719898	0.138885	0.0451822	0.034181	0.0474601	0.107897
AAACGAAAGAACTCCT-1-3	0.0703811	0.080805	0.0442114	0.118392	0.0510827	0.0717202	0.0667274	0.0508772	0.184117	0.148664	0.0300696	0.0719414	0.127901
AAACGAAAGATGGTCG-1-3	0.0966048	0.050393	0.0620293	0.109627	0.048666	0.0523947	0.0877758	0.094392	0.213308	0.0887449	0.0571204	0.0641036	0.156275
AAACGAAAGTGCCAGA-1-3	0.032333	0.00981186	0.0538776	0.0514043	0.0302253	0.057899	0.03135	0.0360024	0.0221198	0.0497166	0.087583	0.04276	0.107215
AAACGAACACGTCGGT-1-3	0.082771	0.0371993	0.0537434	0.133797	0.0370892	0.057141	0.0516904	0.0699655	0.148257	0.144022	0.0833222	0.064363	0.124279
AAACGAATCACTCGAA-1-3	0.0955294	0.0589902	0.0525603	0.0906221	0.0324426	0.067073	0.0468915	0.0639376	0.178893	0.154548	0.0949884	0.0725898	0.120571
AAACGAATCTGTAACG-1-3	0.0436047	0.041629	0.0234692	0.0892878	0.0423378	0.0503359	0.0584861	0.0740291	0.157093	0.0592713	0.0846979	0.0698855	0.0956318
AAACGCTAGCATTGTC-1-3	0.103712	0.0113837	0.046544	0.0996715	0.0342116	0.0504092	0.0643322	0.0574749	0.184449	0.123455	0.0669785	0.0600202	0.108886
AAACGCTGTTTACACG-1-3	0.0822441	0.0562515	0.0491829	0.114114	0.0494882	0.0750065	0.0692414	0.10129	0.165925	0.0849663	0.0892968	0.0557914	0.120443
AAACGCTTCCGGTAAT-1-3	0.0555106	0.0588473	0.0365295	0.0675935	0.0355154	0.0635498	0.0591475	0.0503224	0.12801	0.0479352	0.0677804	0.0506389	0.0791818
AAAGAACCATCGTTCC-1-3	0.10103	0.0482258	0.057234	0.124167	0.0485373	0.0679171	0.0644382	0.077238	0.219608	0.065695	0.112944	0.0846945	0.156701
AAAGAACGTAGGAGGG-1-3	0.0959321	0.0565373	0.0542133	0.114262	0.0446881	0.0664398	0.0613477	0.0739991	0.189345	0.129825	0.0750206	0.0721786	0.156207
AAAGAACGTGGTCTGC-1-3	0.0901484	0.015718	0.0373477	0.104917	0.0275221	0.0519683	0.0807555	0.0236467	0.138752	0.149096	0.0736606	0.0546211	0.107991
AAAGAACTCCAGCTCT-1-3	0.0542681	0.0555608	0.0404103	0.0982405	0.0374795	0.0450426	0.0411472	0.0414605	0.0821053	0.0319028	0.101167	0.0586222	0.138052
AAAGGATGTATCGCGC-1-3	0.0688688	0.0153132	0.0485578	0.0843531	0.0355237	0.035886	0.0572355	0.0869996	0.133562	0.0844265	0.0902009	0.0665802	0.0985382
AAAGGGCAGGAGGCAG-1-3	0.0823126	0.0148845	0.0429863	0.102147	0.0407557	0.0424714	0.0538144	0.0808517	0.145483	0.0963023	0.0844464	0.082104	0.102774
AAAGGGCCATGACAGG-1-3	0.0680805	0.0861396	0.0629943	0.114654	0.0394436	0.0651951	0.0590924	0.0593342	0.140102	0.13085	0.0929366	0.0618548	0.10782
AAAGGTAAGTGGCCTC-1-3	0.0535741	0.0424863	0.0342388	0.085667	0.0339998	0.03527	0.0448396	0.0882741	0.0967258	0.0586775	0.0758697	0.0535046	0.102007
AAAGGTACAGTCCCGA-1-3	0.111432	0.0200524	0.0546747	0.125735	0.0596491	0.0429494	0.101829	0.114545	0.234137	0.068502	0.119807	0.0777012	0.163495
AAAGGTAGTCATTGCA-1-3	0.0584024	0.0511312	0.0427723	0.129916	0.0329409	0.03642	0.047273	0.0539661	0.126976	0.0776788	0.0915373	0.0479725	0.118312
AAAGGTATCATCACAG-1-3	0.115211	0	0.0534287	0.143641	0.0485581	0.0714489	0.0797974	0.122267	0.233788	0.0904184	0.0721119	0.0949488	0.138078
AAAGTCCCAACGGCTC-1-3	0.121577	0.0817814	0.0662751	0.140682	0.0689962	0.0459514	0.0941179	0.0935373	0.241129	0.101646	0.099375	0.0548615	0.179433
AAAGTCCGTCACTGAT-1-3	0.0814215	0.0363658	0.0515785	0.125949	0.0445718	0.0707727	0.102647	0.0990853	0.21428	0.157139	0.0821194	0.0684685	0.134899
AAAGTGAAGACGCAGT-1-3	0.0772487	0.0233389	0.050085	0.0960609	0.0446424	0.0461151	0.0591602	0.0738641	0.156749	0.045614	0.0877167	0.0503195	0.114034
AAAGTGATCTTGAACG-1-3	0.102817	0.0104311	0.0524596	0.122094	0.0497291	0.0429494	0.0620345	0.0836707	0.164269	0.114764	0.0819543	0.0594066	0.134933
AAATGGAGTACTTCCC-1-3	0.10893	0	0.0563194	0.100053	0.0315457	0.0548884	0.0682324	0.0821712	0.191596	0.103644	0.0753115	0.048311	0.110028
AAATGGATCAATCAGC-1-3	0.0764947	0.0199809	0.0532022	0.0842971	0.0538773	0.0692135	0.0727897	0.0809267	0.142477	0.0850742	0.0570496	0.051145	0.0889751
AACAAAGCACACCAGC-1-3	0.100396	0.0169802	0.0391349	0.111909	0.0453815	0.0464683	0.088594	0.0412356	0.189577	0.129231	0.0860108	0.067333	0.174268
AACAAAGTCTTCTAAC-1-3	0.0694814	0.0392951	0.0540245	0.0924401	0.0267705	0.0632096	0.042224	0.0882891	0.14359	0.0622402	0.0582446	0.0617156	0.0979928
AACAACCAGACCTCCG-1-3	0.0849474	0.0887592	0.038707	0.103409	0.0430894	0.060354	0.0614791	0.103854	0.13685	0.104723	0.0999725	0.0833186	0.163409
AACAACCCATGCCGAC-1-3	0.0713236	0.0417957	0.038451	0.0874647	0.0464071	0.055289	0.0494012	0.120498	0.129185	0.118003	0.0583939	0.0663746	0.122745
AACAACCTCGGAAACG-1-3	0.0635092	0.0916171	0.0506933	0.0796069	0.049974	0.0377983	0.0660746	0.094302	0.0569542	0.0590553	0.10296	0.0409318	0.17189
AACAAGAAGGTAGCAC-1-3	0.0573999	0.0224339	0.0490781	0.0856976	0.0430271	0.0462314	0.0765543	0.0850202	0.109648	0.119622	0.112315	0.0704548	0.126214
AACAAGAGTGATGTAA-1-3	0.074404	0.0415099	0.058136	0.0975989	0.0492308	0.0527177	0.0504568	0.123827	0.157288	0	0.0602728	0.0661247	0.134217
AACACACGTCTTGAAC-1-3	0.092689	0.0876875	0.0548342	0.10702	0.0423669	0.0529029	0.0556924	0.11447	0.17962	0.149312	0.106773	0.0701733	0.147795
AACACACTCGAGAAAT-1-3	0.106887	0.0207907	0.0482851	0.131531	0.0376913	0.053704	0.0902516	0.114005	0.206947	0.127611	0.0732125	0.0710242	0.127091
AACCAACCACACCTGG-1-3	0.0783711	0.0605144	0.0349143	0.133262	0.0367777	0.0480317	0.0703097	0.0482831	0.172582	0.101862	0.0835345	0.0664094	0.127705
AACCACAGTTCCTAAG-1-3	0.0508493	0.0114551	0.036647	0.0775902	0.0358518	0.0443621	0.0634716	0.10078	0.138171	0.104291	0.0446366	0.0676841	0.0906371
AACCATGAGTCACGCC-1-3	0.113206	0.0362467	0.05642	0.123158	0.0471587	0.0764493	0.109693	0.119223	0.221418	0.0645074	0.0637239	0.0562563	0.146354
AACCATGCAACGCCCA-1-3	0.0540882	0.0218147	0.0328795	0.0793573	0.0330281	0.0439616	0.079047	0.0947668	0.0848998	0.0302294	0.0846429	0.044993	0.0856084
AACCATGCAGGCGTTC-1-3	0.048236	0.0729698	0.035422	0.10069	0.0395889	0.0388319	0.0552769	0.0534413	0.0773798	0.0777868	0.0498094	0.0630282	0.0813382
AACCATGGTACTAAGA-1-3	0.0802905	0.0148369	0.0524344	0.132279	0.0434672	0.0567965	0.0804841	0.0673564	0.178312	0.123185	0.0990684	0.0732477	0.122012
AACCATGTCATTTCCA-1-3	0.0849174	0.043558	0.062323	0.122181	0.0494135	0.0553967	0.077966	0.0894587	0.186065	0.13085	0.0858457	0.0670989	0.161628
AACCATGTCGCTGATA-1-3	0.0567744	0.0475351	0.0347045	0.093535	0.0412083	0.0593677	0.0671895	0.074224	0.104674	0.165776	0.0837231	0.0496268	0.125216
AACCCAACAGCTGTCG-1-3	0.103794	0.035056	0.0642781	0.10812	0.0311637	0.0702688	0.0749348	0.0725746	0.200573	0.0945209	0.0859636	0.0573697	0.143158
AACCCAACATTCTCCG-1-3	0.107444	0.0256728	0.0533574	0.143187	0.0507838	0.0474546	0.105657	0.0681362	0.24424	0.151579	0.122739	0.0765024	0.165378
AACCCAAGTCACTCTC-1-3	0.0302123	0.0287926	0.0459441	0.0741935	0.0467809	0.0489448	0.0374038	0.0469936	0.0406104	0.147099	0.0899807	0.0391289	0.0899893
AACCCAAGTCTGTGCG-1-3	0.112109	0.0249583	0.0505213	0.130476	0.0409052	0.0541046	0.0668716	0.130934	0.206361	0.136734	0.0704611	0.0796021	0.157895
AACCTTTAGGGCAGTT-1-3	0.0858214	0.0645868	0.0477817	0.0966058	0.0419226	0.0480145	0.0872841	0.0789324	0.184806	0.0805938	0.0941865	0.0715271	0.103516
AACGAAAGTTGGGATG-1-3	0.0790523	0.0567278	0.0341507	0.118814	0.0428319	0.0459083	0.0813447	0.0651972	0.172561	0.139433	0.0894855	0.0725835	0.138802
AACGAAATCCGGTAAT-1-3	0.0368271	0.0426292	0.0437373	0.0577089	0.0269324	0.0433241	0.0314857	0.0533663	0.0462286	0.107314	0.076703	0.0337677	0.114835
AACGAAATCGCCGAAC-1-3	0.0860527	0.0572279	0.0482641	0.13699	0.0498619	0.0595099	0.0837442	0.124471	0.197612	0.133549	0.0915058	0.071856	0.154247
AACGGGAAGGTCACTT-1-3	0.0593792	0.0289355	0.033148	0.0976396	0.0282986	0.0440563	0.0446743	0.0408907	0.087167	0.104076	0.0763256	0.0523817	0.116071
AACGGGAAGGTTAGTA-1-3	0.0334383	0.0609431	0.0581192	0.0699208	0.0347223	0.0527522	0.0487356	0.0769381	0.047383	0.108124	0.110208	0.0412544	0.144411
AACGGGACAGGCACTC-1-3	0.101703	0.0223387	0.0626502	0.116925	0.0412665	0.0417693	0.0728957	0.0527215	0.172794	0.116275	0.103809	0.0753321	0.13518
AACGGGAGTCCGGTCA-1-3	0.0613028	0.0597047	0.0549181	0.105503	0.058283	0.0334826	0.0760837	0.0706103	0.16382	0.135547	0.0885814	0.0477733	0.151383
AACGGGATCAACTGGT-1-3	0.0919264	0.0519886	0.0460867	0.104835	0.0417108	0.0564562	0.0824003	0.0778078	0.174205	0.118704	0.0911757	0.0635754	0.179067
AACGGGATCTCTTCAA-1-3	0.101656	0.0141462	0.0439554	0.132498	0.0360926	0.046998	0.0635098	0.0811366	0.177345	0.0648313	0.0807122	0.084375	0.137797
AACGTCAAGGTATAGT-1-3	0.102273	0.0622529	0.0535462	0.0829017	0.0481719	0.0397149	0.0661042	0.106163	0.107775	0.108988	0.0948312	0.0623798	0.170364
AACGTCACAGGCGATA-1-3	0.10953	0.0287449	0.0514862	0.120337	0.0595744	0.0566242	0.075346	0.0909132	0.21624	0.104723	0.0693841	0.0736716	0.149661
AACTTCTAGTAGACAT-1-3	0.0828867	0.0447726	0.0378721	0.12295	0.0505014	0.0550521	0.115366	0.149183	0.231093	0.0937652	0.0719154	0.0725898	0.109951
AACTTCTCAATCACGT-1-3	0.0835422	0.0837819	0.0353464	0.135987	0.0619412	0.0583384	0.0589609	0.0976458	0.155827	0.0626181	0.068535	0.0615827	0.14413
AACTTCTCATCGGCCA-1-3	0.0993038	0.0443677	0.0418116	0.113518	0.0377743	0.0614997	0.0735613	0.107152	0.219238	0.0649933	0.0760976	0.0756073	0.146542
AACTTCTGTGTGTACT-1-3	0.0596705	0.0229102	0.0349521	0.103893	0.0416651	0.046899	0.0628442	0.0707902	0.120897	0.114548	0.0582053	0.0599507	0.114017
AAGAACACATAATCCG-1-3	0.0688902	0.0793999	0.0454322	0.131989	0.0631247	0.0361358	0.0746508	0.120498	0.183258	0.0591093	0.119429	0.0743168	0.193599
AAGAACATCCCATTCG-1-3	0.0582825	0.0853775	0.0336053	0.0874341	0.0473871	0.0421354	0.0563241	0.0469936	0.137868	0.0608367	0.08583	0.0673045	0.111426
AAGAACATCGCGGTAC-1-3	0.0870981	0.0631103	0.0480628	0.101958	0.0438368	0.0599449	0.0666893	0.0851702	0.168068	0.0544669	0.0569239	0.0615226	0.142425
AAGAACATCGTGTGGC-1-3	0.0835251	0.0811622	0.0609553	0.115637	0.0611066	0.0319666	0.0780719	0.0531564	0.0910246	0.169285	0.0922212	0.0537987	0.183797
AAGACAACATTGTAGC-1-3	0.0656984	0.0325077	0.0479159	0.0707203	0.0263428	0.042424	0.0579774	0.0897736	0.0725382	0.091498	0.117511	0.0544408	0.123844
AAGACAAGTAAGACCG-1-3	0.050301	0.0220291	0.0423612	0.0750286	0.0302294	0.0245284	0.0586091	0.0381167	0.101908	0.0720108	0.0389214	0.0533559	0.093339
AAGACAATCACTCCGT-1-3	0.0576741	0	0.040125	0.0678583	0.037222	0.0626109	0.0385061	0.04293	0.0936946	0.0315789	0.0355096	0.0670547	0.0619817
AAGACAATCTCGTCAC-1-3	0.0629394	0.0609669	0.0380902	0.0921906	0.03951	0.0375657	0.0616868	0.0259259	0.0946496	0.0163563	0.0754923	0.0507971	0.117238
AAGACTCGTGCTCTCT-1-3	0.0915194	0.0337699	0.0550104	0.128134	0.0395806	0.0505728	0.0816796	0.0606838	0.202774	0.165182	0.0730003	0.0733426	0.140268
AAGACTCTCTCCACTG-1-3	0.0959064	0.00426292	0.0444715	0.0958929	0.0295028	0.0501895	0.0702927	0.0832209	0.137859	0.103212	0.0854919	0.0732572	0.122216
AAGATAGAGCCATTTG-1-3	0.0804447	0.0524172	0.039437	0.127248	0.0544669	0.0631321	0.0909553	0.0578348	0.162857	0.114386	0.0880075	0.0612158	0.12219
AAGATAGAGTCAACAA-1-3	0.0868882	0.0230531	0.0438212	0.117949	0.0568712	0.0568094	0.0660364	0.107707	0.199381	0.0982456	0.0867733	0.075835	0.148238
AAGATAGCACCCTGAG-1-3	0.0846775	0.0615385	0.0457343	0.120536	0.0413786	0.0538591	0.0785976	0.105743	0.188407	0.0982456	0.106757	0.071331	0.139919
AAGATAGCACGTAGAG-1-3	0.105927	0.0478924	0.0591303	0.133568	0.0670819	0.0386683	0.0708014	0.117559	0.206993	0.115142	0.068425	0.0740226	0.146124
AAGCATCCAATGACCT-1-3	0.127438	0.049488	0.0744562	0.135218	0.0448168	0.0606426	0.0788138	0.0873744	0.224881	0.0621862	0.0685665	0.071758	0.166537
AAGCATCGTGTACATC-1-3	0.0625195	0.048845	0.0366764	0.104606	0.0411045	0.0682445	0.0495538	0.0662618	0.132536	0.0642375	0.0558783	0.0422223	0.101419
AAGCCATGTCCACAGC-1-3	0.0781955	0.0329602	0.0495312	0.103588	0.0324759	0.0603196	0.0546622	0.0760834	0.152962	0.102888	0.0639755	0.0506705	0.108621
AAGCCATTCTAGCATG-1-3	0.0944112	0.0440343	0.047488	0.128063	0.0459172	0.0500732	0.0643407	0.0443395	0.152733	0.0639676	0.111733	0.05823	0.155525
AAGCGAGCAGTAGAAT-1-3	0.074344	0.0112408	0.0460154	0.0985817	0.0391529	0.0573822	0.066808	0.0373069	0.134234	0.114764	0.0641327	0.062054	0.10557
AAGCGAGCATGATGCT-1-3	0.0902513	0.043939	0.0411529	0.11717	0.0540849	0.0471186	0.0659304	0.0806418	0.183096	0.0817274	0.0683935	0.0581225	0.118841
AAGCGAGGTCCGAAGA-1-3	0.0513892	0.0487735	0.0615301	0.0699361	0.0389328	0.0450943	0.0578969	0.0900135	0.0577058	0.0812416	0.107276	0.0381294	0.143166
AAGCGTTCATTGAGCT-1-3	0.0822998	0.053227	0.0438506	0.0788379	0.0474037	0.0605091	0.0617165	0.091498	0.148357	0.109852	0.0868205	0.0564461	0.11538
AAGGAATAGAAACCCG-1-3	0.0837307	0.0187664	0.0398062	0.107025	0.0339167	0.0613016	0.0453017	0.0813015	0.173014	0.0978677	0.0949412	0.0775905	0.142425
AAGGAATGTTTCGTAG-1-3	0.110738	0.038914	0.0417151	0.126397	0.0518177	0.0486261	0.085423	0.0864148	0.220754	0.102564	0.0803428	0.0778277	0.153275
AAGGAATTCAATCAGC-1-3	0.105323	0.102977	0.0555348	0.140407	0.0337631	0.0629641	0.0865761	0.0993852	0.165182	0.119946	0.111458	0.0765277	0.1402
AAGTACCCAACTGCTA-1-3	0.108365	0.0271017	0.057385	0.123882	0.0390574	0.0559135	0.0774106	0.0821413	0.193813	0.145911	0.105585	0.0722071	0.148144
AAGTCGTCACCAGCTG-1-3	0.0903498	0.0165992	0.0399194	0.12409	0.0562317	0.0423852	0.067677	0.0847054	0.17683	0.0639676	0.105169	0.0751328	0.111153
AAGTCGTTCAGATGCT-1-3	0.0758306	0.0270064	0.0400579	0.0917679	0.0328911	0.0352787	0.0664519	0.091378	0.170339	0.117031	0.0572147	0.0641005	0.113931
AAGTGAAAGAAACTAC-1-3	0.0750509	0.0468921	0.0502612	0.102014	0.045286	0.0415841	0.0553872	0.0533213	0.13808	0.10996	0.0727094	0.0738677	0.104036
AAGTGAAAGCTACAAA-1-3	0.0608359	0.0279114	0.0437792	0.0752425	0.0439697	0.0493798	0.078763	0.109282	0.0783847	0.106505	0.12494	0.0582237	0.157963
AAGTGAAGTGCATGTT-1-3	0.0834008	0.00981186	0.0364331	0.121208	0.0366615	0.05982	0.0624881	0.0947518	0.175401	0.102564	0.0736213	0.0724791	0.145919
AAGTGAAGTGCGGTAA-1-3	0.107461	0.10593	0.0421514	0.129239	0.0540226	0.0519166	0.0912818	0.0820813	0.173533	0.0569501	0.116701	0.0757907	0.1529
AAGTTCGAGAGCACTG-1-3	0.0412484	0.028864	0.0388077	0.0781962	0.0330987	0.0463563	0.0459207	0.0659469	0.0556255	0.104076	0.1027	0.0445218	0.117153
AAGTTCGAGCATCAGG-1-3	0.086931	0.0453203	0.0431373	0.111868	0.0386712	0.0527866	0.0752358	0.0695607	0.185653	0.158057	0.0444401	0.0514012	0.133944
AAGTTCGCATCATCCC-1-3	0.101382	0.0792332	0.0566508	0.123734	0.0491726	0.0574727	0.0536787	0.104124	0.181356	0.130796	0.094446	0.064673	0.186857
AAGTTCGTCCTAGAGT-1-3	0.0860999	0.0226006	0.0490067	0.10346	0.0517679	0.0520286	0.0737987	0.0680762	0.157313	0.117733	0.0931331	0.0800576	0.139067
AATAGAGTCTCTATAC-1-3	0.0974445	0.0289831	0.0489396	0.0989127	0.0554552	0.0757559	0.070581	0.0503224	0.134421	0.108826	0.0628277	0.0712487	0.138581
AATCACGTCCGCCTAT-1-3	0.0886618	0.0377709	0.0468251	0.117821	0.0315208	0.0650702	0.063726	0.0816614	0.170734	0.125776	0.0895798	0.072128	0.14753
AATCGACCAGTCACGC-1-3	0.0830409	0.118409	0.0548635	0.106832	0.04316	0.0424584	0.0787672	0.0761433	0.176888	0.06278	0.093369	0.0678106	0.143499
AATCGACGTACCGTGC-1-3	0.0829295	0.058371	0.0411571	0.130415	0.0554469	0.0678525	0.0665409	0.0764133	0.205348	0.0865857	0.0825203	0.0690631	0.157136
AATCGACTCTGACAGT-1-3	0.103438	0.100929	0.0550481	0.127747	0.0371805	0.0568051	0.0806028	0.0887839	0.214434	0.119946	0.0667348	0.074826	0.136459
AATCGTGAGAGGATGA-1-3	0.0778699	0.0661586	0.0441946	0.116238	0.0518343	0.0569429	0.0758208	0.0787374	0.138084	0.128475	0.0537715	0.0603081	0.100771
AATCGTGTCCACAGCG-1-3	0.103678	0.0563944	0.0615427	0.112225	0.053379	0.0361358	0.0654471	0.0906283	0.174994	0.12448	0.0923156	0.0607129	0.173688
AATCGTGTCCACATAG-1-3	0.0905769	0.00412003	0.0423066	0.106047	0.0526357	0.0509088	0.0562859	0.0954866	0.151263	0.105263	0.0775598	0.0658844	0.122029
AATCGTGTCGTGGCTG-1-3	0.125035	0.05206	0.0517505	0.134311	0.0542925	0.0537342	0.0860801	0.0909882	0.207358	0.111417	0.0763885	0.0717295	0.164151
AATGAAGCAGTAGTTC-1-3	0.0808046	0.0298404	0.0753246	0.115453	0.0414741	0.0831295	0.0443691	0.0644474	0.112559	0.0821592	0.0820644	0.0580181	0.135103
AATGAAGGTGACTGTT-1-3	0.0834565	0.0427721	0.0515534	0.112367	0.0459213	0.0549617	0.0880344	0.0862798	0.181447	0.0649393	0.0645258	0.0475171	0.10401
AATGACCCATACCATG-1-3	0.0729302	0.044844	0.0576199	0.100466	0.0467476	0.0587604	0.0659177	0.1006	0.172312	0.170148	0.112142	0.0640214	0.110496
AATGCCAAGAAGTCTA-1-3	0.07754	0.0696118	0.0439932	0.100644	0.0325797	0.0605091	0.0679441	0.065857	0.162666	0.0710391	0.0534334	0.0343244	0.105195
AATGCCAAGCGCCATC-1-3	0.0712122	0.077447	0.0354765	0.112133	0.0540766	0.0286416	0.0645187	0.0581946	0.134753	0.0595412	0.0736999	0.0528783	0.138641
AATGCCACAATTCTCT-1-3	0.0479875	0	0.0413753	0.0707305	0.0392069	0.0271126	0.0742396	0.037262	0.0509	0.0773009	0.0881648	0.0328568	0.127807
AATGCCAGTACTTGTG-1-3	0.0974102	0.00064301	0.0547587	0.122858	0.0343154	0.0603928	0.064824	0.105023	0.213171	0.0411876	0.0796667	0.0660994	0.116071
AATGCCAGTCCAGCGT-1-3	0.0910396	0.0812336	0.0545699	0.119395	0.0596284	0.0562839	0.0693389	0.102429	0.154502	0.0497706	0.0597304	0.0599696	0.114264
AATGCCAGTGTCCATA-1-3	0.0944498	0.055799	0.0607497	0.139531	0.0548531	0.0526445	0.100095	0.103539	0.206723	0.123455	0.105861	0.07995	0.143678
AATGGAAAGGGCAAGG-1-3	0.0268963	0.00614432	0.0586478	0.0475543	0.0220907	0.0267379	0.0248892	0.0129855	0.0445303	0.097058	0.0811289	0.030143	0.107965
AATGGAACAAAGGCTG-1-3	0.0998308	0.00716837	0.0248998	0.0879077	0.0473871	0.043406	0.0704665	0.0882891	0.17002	0.141377	0.0705318	0.0741871	0.111801
AATGGAAGTGCAATGG-1-3	0.0700769	0.0462015	0.0352541	0.0872202	0.0418769	0.0552459	0.0625771	0.0546559	0.12115	0.150877	0.0594788	0.0528498	0.0937311
AATGGAATCGCCAGTG-1-3	0.11028	0.0574661	0.0558998	0.14308	0.0519008	0.0402059	0.061017	0.0789774	0.184076	0.132254	0.111324	0.076417	0.169163
AATGGCTCAATCTCGA-1-3	0.0825868	0.0186949	0.0474796	0.106536	0.030844	0.0445559	0.0690124	0.0683611	0.176406	0.065857	0.0644786	0.0668522	0.125071
AATGGCTGTCATTGCA-1-3	0.042735	0.0159085	0.0321327	0.0839712	0.0411751	0.0411706	0.0676389	0.0767132	0.0839946	0.0312551	0.118604	0.0615543	0.0958364
AATGGCTGTGCCAAGA-1-3	0.101883	0.0316028	0.0442365	0.141705	0.0618042	0.0500345	0.0691566	0.0946319	0.223718	0.0864238	0.110066	0.0655333	0.151033
AATGGCTTCTATACGG-1-3	0.0630936	0.0541081	0.0436156	0.0884424	0.040328	0.0675037	0.0589101	0.074194	0.153821	0.031363	0.0685115	0.0621426	0.112576
AATTCCTAGCTGCCTG-1-3	0.0728574	0	0.0451553	0.0836503	0.0435088	0.069192	0.0544079	0.065842	0.131946	0.0964103	0.0482135	0.0623893	0.09899
AATTCCTTCATTGGTG-1-3	0.0672622	0.0724458	0.0482138	0.134744	0.0529181	0.0644888	0.0840452	0.101949	0.16659	0.152011	0.0790299	0.075699	0.121645
AATTCCTTCCGTAGGC-1-3	0.103142	0.0365563	0.0425919	0.120139	0.0432555	0.061013	0.0710049	0.0909582	0.186513	0.172038	0.0847687	0.0685634	0.157153
AATTTCCCACCGTGAC-1-3	0.0836364	0.0207668	0.0515953	0.139592	0.0540849	0.0422043	0.0483583	0.0895187	0.162525	0.0843185	0.0665068	0.0705624	0.149934
ACAAAGAAGCTATCCA-1-3	0.0862027	0.0235532	0.0423486	0.100028	0.0302045	0.0451417	0.0512623	0.0564552	0.165863	0.0638057	0.0739043	0.0555573	0.123546
ACAAAGACAGGAATAT-1-3	0.109239	0.0578471	0.0509324	0.122349	0.040436	0.0601818	0.0615681	0.0926226	0.173387	0.0721188	0.0983924	0.0696546	0.169273
ACAAAGACAGGCACTC-1-3	0.0297624	0.0244344	0.0566718	0.0575714	0.0409717	0.0494272	0.0482057	0.0775379	0.0300633	0.148016	0.122637	0.0405523	0.11844
ACAACCAAGAGTTGTA-1-3	0.0502281	0.0120505	0.0520862	0.0745041	0.0382186	0.0595486	0.0489137	0.0797271	0.0577598	0.104453	0.0827247	0.0377309	0.103337
ACAACCAAGATACTGA-1-3	0.0878692	0.0444153	0.0421011	0.111232	0.0345355	0.0585279	0.0533438	0.0459289	0.160731	0.100783	0.0892575	0.0724475	0.11752
ACAACCAAGCGACCCT-1-3	0.0931345	0.0353656	0.047081	0.112999	0.0271068	0.0503316	0.0566971	0.0981257	0.128791	0.0811876	0.0918517	0.0575468	0.135512
ACAACCAAGTGGTGAC-1-3	0.0954994	0.0504644	0.0506304	0.112989	0.049019	0.0482169	0.0672192	0.135837	0.162496	0.11973	0.0803585	0.0617662	0.143968
ACAACCATCGGAACTT-1-3	0.0499154	0.0378423	0.0321999	0.0784508	0.0439572	0.0255707	0.0428387	0.0779727	0.0870674	0.0615385	0.0714673	0.0338057	0.15492
ACAAGCTAGGCGAAGG-1-3	0.0698027	0.0352227	0.0401754	0.100929	0.0440486	0.071324	0.0448269	0.0561853	0.123351	0.0982996	0.0592587	0.0672792	0.155713
ACACAGTCAAGATTGA-1-3	0.0784183	0.00059538	0.0414424	0.132203	0.0337673	0.0652683	0.0809759	0.108712	0.195059	0.0778408	0.0710035	0.0797729	0.135896
ACACAGTCATCCGTTC-1-3	0.0811259	0.0492736	0.0567389	0.101174	0.0596699	0.0708933	0.11063	0.101529	0.176701	0.122375	0.0851853	0.068361	0.145067
ACACAGTGTAATGTGA-1-3	0.115871	0.0281734	0.065113	0.104397	0.0528807	0.0434835	0.0424995	0.0721098	0.168612	0.0778408	0.0968594	0.0651727	0.164449
ACACAGTGTACGCGTC-1-3	0.0757149	0	0.0217617	0.114802	0.0319111	0.0499009	0.0842699	0.0738492	0.155819	0.140837	0.0587162	0.0423868	0.113147
ACACAGTGTCGAATGG-1-3	0.0925005	0.0315551	0.0516205	0.151626	0.0396138	0.054574	0.062115	0.0511021	0.185757	0.106397	0.088322	0.0720743	0.162438
ACACGCGCAAGACCTT-1-3	0.100375	0.0347226	0.0585723	0.112866	0.0402159	0.0557283	0.0565954	0.039931	0.15106	0.105101	0.0935655	0.0652518	0.117153
ACACGCGCAATCCTAG-1-3	0.0883062	0.0120267	0.0519645	0.105029	0.0310682	0.0546343	0.0570871	0.0910781	0.151554	0.0966262	0.0858221	0.067333	0.141538
ACACGCGGTACCTATG-1-3	0.0916565	0.062753	0.0419291	0.108772	0.052835	0.0812732	0.0848422	0.0778378	0.186077	0.117031	0.100208	0.0880282	0.136569
ACACGCGGTTGGCCTG-1-3	0.0996808	0.0519886	0.0408341	0.109108	0.0359556	0.0873116	0.0750705	0.0689909	0.187111	0.122753	0.082937	0.0657041	0.147283
ACACGCGGTTTAGACC-1-3	0.1095	0.00947845	0.0552957	0.137331	0.0354905	0.0685287	0.0778727	0.106433	0.228216	0.0979757	0.0969852	0.0684052	0.173509
ACACGCGTCCCATTTA-1-3	0.0659598	0.0199571	0.0427849	0.0972067	0.0421551	0.0401413	0.0478835	0.085785	0.127341	0	0.049715	0.0437089	0.110104
ACACTGATCCACAGCG-1-3	0.0965019	0.0246964	0.0583164	0.150577	0.0380857	0.0599406	0.107451	0.107632	0.231106	0.068556	0.0824103	0.0816232	0.162148
ACAGAAAGTACCTAGT-1-3	0.112242	0.103501	0.06492	0.146223	0.045531	0.0573564	0.0949446	0.100705	0.221032	0.123833	0.090531	0.0775905	0.152909
ACAGAAAGTGTTCGAT-1-3	0.0567187	0.0231007	0.0555138	0.0724926	0.0436541	0.048415	0.0457002	0.0563953	0.0450701	0.057274	0.0667112	0.0342769	0.139416
ACAGAAATCGGCGATC-1-3	0.0854444	0.0540129	0.0379896	0.112138	0.0546995	0.0636274	0.0628357	0.0891888	0.161943	0.0505803	0.0474038	0.0516258	0.124705
ACAGCCGAGCAGCCTC-1-3	0.0578026	0.0158371	0.0365421	0.0639269	0.0268452	0.0381127	0.0362931	0.0283251	0.0765244	0.13641	0.0436225	0.0512272	0.0724313
ACAGCCGCACGCAGTC-1-3	0.0722019	0.0617766	0.0450504	0.0991725	0.0400415	0.0446335	0.0536363	0.059874	0.124235	0.157085	0.0872293	0.0509204	0.10834
ACAGCCGGTCTACATG-1-3	0.098417	0.0555132	0.0552873	0.138894	0.0545002	0.0452494	0.0885431	0.0813165	0.199535	0.0954386	0.0670886	0.0661848	0.145169
ACAGCCGGTGTGTGGA-1-3	0.108215	0.0541081	0.0630614	0.140488	0.0956919	0.0600569	0.061814	0.120903	0.153875	0.100243	0.158665	0.0763885	0.261513
ACAGCCGTCTTCCGTG-1-3	0.090157	0.0894261	0.0545195	0.122339	0.0456597	0.068055	0.0526019	0.0918279	0.170094	0.0623482	0.0928737	0.0695629	0.151315
ACAGGGACAGAAACCG-1-3	0.063612	0.066754	0.0185941	0.103873	0.0485041	0.0719786	0.042101	0.0711801	0.120183	0.0879352	0.0460045	0.0544756	0.148238
ACATCCCAGAATGTTG-1-3	0.0931003	0.00392951	0.0415179	0.106175	0.0381148	0.0310492	0.065515	0.0317439	0.15995	0.121889	0.076986	0.0771097	0.126912
ACATCCCCAATTCTCT-1-3	0.0835593	0.0360086	0.0629481	0.128404	0.0465234	0.0557757	0.062929	0.130589	0.169779	0.134953	0.113604	0.0732382	0.1103
ACATCCCGTAAGCTCT-1-3	0.0803376	0.0396285	0.0318433	0.113187	0.0591467	0.0596003	0.0397439	0.0804618	0.17494	0.112551	0.0619473	0.0630915	0.12981
ACATCCCTCTCAGTCC-1-3	0.0975987	0.0281734	0.0463972	0.0941512	0.0371888	0.0678052	0.0519745	0.0899085	0.167491	0.0936032	0.104438	0.0548298	0.126214
ACATTTCAGTTGCCCG-1-3	0.0901056	0.0926411	0.0342556	0.101907	0.0526357	0.0588681	0.074354	0.0837157	0.162587	0.156599	0.0455721	0.056851	0.149687
ACCAAACAGCTGACAG-1-3	0.0881734	0.0174804	0.0473286	0.107056	0.0515686	0.0547463	0.0369121	0.0621532	0.182402	0.0622942	0.0585905	0.0640404	0.107368
ACCAAACTCATTCACT-1-3	0.101313	0.0393189	0.035787	0.11419	0.0421219	0.0380954	0.0692371	0.0564103	0.198543	0.104184	0.0775756	0.0682281	0.141044
ACCAAACTCCTTCTAA-1-3	0.0947668	0.039819	0.0527491	0.117643	0.0460666	0.0515548	0.0606652	0.122657	0.181887	0.0699055	0.0872922	0.0675006	0.138871
ACCAACAAGGATACAT-1-3	0.116376	0.0656585	0.0603763	0.141644	0.0580131	0.0566715	0.0922526	0.11456	0.244389	0.11363	0.0957588	0.0719319	0.178427
ACCAACAGTACTCGCG-1-3	0.112508	0.0456299	0.0620503	0.110371	0.0373259	0.0630674	0.074761	0.0602489	0.168766	0.196275	0.0925278	0.0640435	0.142493
ACCAACAGTAGCTGCC-1-3	0.0359317	0	0.048583	0.0642986	0.0294031	0.0395211	0.036929	0.0917529	0.03831	0.0958704	0.0908533	0.0367725	0.103686
ACCAACATCATATGGC-1-3	0.0923548	0.0186949	0.0540035	0.125618	0.0486453	0.0726247	0.0781567	0.0251612	0.161732	0.0654251	0.0960733	0.0591378	0.125804
ACCACAACATCGGAAG-1-3	0.0637063	0.0476066	0.0316545	0.0895781	0.0392069	0.0490783	0.0480107	0.0519718	0.108656	0.108232	0.105145	0.0540865	0.12433
ACCACAAGTACCTTCC-1-3	0.115704	0.0555608	0.0494011	0.110768	0.0624146	0.0496641	0.076851	0.15644	0.201212	0.114224	0.0991156	0.0774861	0.200009
ACCACAAGTCGACTTA-1-3	0.0867125	0.0991188	0.051503	0.148092	0.0491976	0.0630244	0.0836425	0.132988	0.223083	0.142024	0.103589	0.0738329	0.157631
ACCACAATCCTGGCTT-1-3	0.102436	0.030031	0.0487382	0.112892	0.0460916	0.04885	0.0870509	0.08565	0.188265	0.149744	0.11248	0.0511387	0.132495
ACCATTTGTAGCCCTG-1-3	0.109907	0.0492498	0.0470517	0.139974	0.05357	0.0632483	0.118481	0.117709	0.248882	0.124804	0.0600134	0.0714543	0.177081
ACCCAAACACTAGAGG-1-3	0.0565902	0.0373899	0.034457	0.0809411	0.039182	0.0550177	0.051453	0.0669966	0.0977639	0.0453981	0.0658229	0.0688955	0.118398
ACCCTCAAGTTTAGGA-1-3	0.104496	0.017909	0.0558537	0.124457	0.0394934	0.0534068	0.0748161	0.0844654	0.211328	0.121673	0.0807358	0.0697115	0.144002
ACCCTCACAGTCCGTG-1-3	0.0948996	0.0361991	0.0535126	0.10317	0.0417648	0.0686838	0.0893444	0.0670265	0.188967	0.0768691	0.070123	0.0732635	0.136638
ACCCTTGAGCGATCGA-1-3	0.0819999	0.033246	0.0445428	0.132289	0.0404194	0.0473641	0.067588	0.0470535	0.162703	0.0643995	0.0677332	0.0765214	0.136569
ACCCTTGTCCGATCTC-1-3	0.0584281	0.0199571	0.0301987	0.0956637	0.0392858	0.0535791	0.0617547	0.0407557	0.170788	0.119406	0.111112	0.0752657	0.106397
ACCCTTGTCCGCAACG-1-3	0.0669023	0.0446297	0.0517673	0.0983322	0.0453483	0.0561978	0.0704411	0.0766832	0.145438	0.099865	0.0963484	0.0708439	0.125463
ACCGTTCAGGTCCCGT-1-3	0.0705567	0.0554418	0.0513562	0.106353	0.0441192	0.0376647	0.0642813	0.0868196	0.154016	0.178947	0.0559491	0.055298	0.0841764
ACCGTTCCAGGAAGTC-1-3	0.0887818	0.0812813	0.042915	0.125175	0.044796	0.0477173	0.0662993	0.0950967	0.1322	0.0568961	0.0740694	0.0619876	0.139621
ACCGTTCGTCAAGCCC-1-3	0.0760919	0.0328173	0.043968	0.114384	0.0438534	0.0602851	0.0778769	0.0682561	0.206847	0.104507	0.0656106	0.0656946	0.15925
ACCGTTCTCTGCGGCA-1-3	0.0927404	0.025649	0.0540622	0.127472	0.0337922	0.049565	0.0851729	0.116029	0.202894	0.062942	0.0729452	0.0631073	0.123997
ACCTACCCATCTCAAG-1-3	0.0688645	0	0.0426381	0.0839304	0.0408305	0.0393574	0.0678381	0.0317439	0.0873663	0.0927395	0.0698007	0.0482604	0.122455
ACCTACCGTCAAGTTC-1-3	0.0836022	0.0597047	0.0466783	0.120851	0.0563978	0.0704324	0.0800856	0.0821562	0.175339	0.0670985	0.0892182	0.0599032	0.142041
ACCTGAACAACTCCAA-1-3	0.122918	0.0246725	0.0648151	0.135503	0.0756441	0.0711043	0.109748	0.0894437	0.220866	0.108664	0.12413	0.0682724	0.183337
ACCTGAACATTAAGCC-1-3	0.0863869	0.021005	0.0510667	0.133089	0.0523368	0.0708674	0.0799373	0.140621	0.214018	0.122159	0.0851539	0.0713974	0.135794
ACCTGTCCACCGCTGA-1-3	0.0793694	0.0209336	0.0411109	0.0976294	0.0234527	0.0356663	0.0584437	0.0501574	0.119439	0.118704	0.0882277	0.0499557	0.142604
ACCTGTCCATGTGCTA-1-3	0.0723861	0.0439628	0.0383588	0.124213	0.0497415	0.0422862	0.0786739	0.0978707	0.181231	0.156545	0.0781494	0.057939	0.109337
ACGATCAAGTATAACG-1-3	0.0952424	0.0590141	0.0510373	0.118122	0.0475283	0.0467267	0.064205	0.0888739	0.199095	0.0649393	0.0857435	0.0528625	0.133509
ACGATCACACTACAGT-1-3	0.0716706	0.0441296	0.0350192	0.0953072	0.0468348	0.0514644	0.07995	0.0705503	0.108174	0.124588	0.0727959	0.0562721	0.0938589
ACGATGTCATGCAGCC-1-3	0.0622068	0.0556085	0.042915	0.0980979	0.0578719	0.0545051	0.0354834	0.0865947	0.0661269	0.0237517	0.0981329	0.0605927	0.103558
ACGATGTTCGAGATAA-1-3	0.0693443	0.0202191	0.050043	0.0867161	0.0328745	0.042523	0.0489603	0.0546709	0.0868182	0.0989474	0.0602806	0.0504523	0.115253
ACGCACGGTTTACCTT-1-3	0.100765	0.0646821	0.0347087	0.142974	0.0390657	0.0531355	0.0756725	0.104783	0.194436	0.0818354	0.0700208	0.0728555	0.151843
ACGCACGTCCCTTTGG-1-3	0.0659683	0.0223387	0.03684	0.0702824	0.0362047	0.0826255	0.0596647	0.0728295	0.120378	0.0612686	0.102834	0.067371	0.0890006
ACGGAAGAGGACAGTC-1-3	0.0890645	0.0476542	0.0540706	0.126132	0.0420347	0.0492161	0.0843843	0.068511	0.217457	0.0909042	0.0984946	0.0756484	0.141734
ACGGAAGTCGCCTATC-1-3	0.114628	0.0332222	0.0637788	0.162809	0.0404817	0.0710699	0.0972932	0.0769531	0.243912	0.178246	0.0924964	0.0756041	0.181112
ACGGTCGAGTCTACCA-1-3	0.114637	0.0885925	0.0677519	0.147297	0.0605128	0.0604143	0.0869831	0.1006	0.238846	0.117463	0.119162	0.0783179	0.150761
ACGGTCGCATTGAAAG-1-3	0.0765118	0.0428673	0.0534958	0.0940748	0.0431018	0.0446076	0.0534879	0.0645974	0.152243	0.0587314	0.0760505	0.071059	0.122531
ACGGTCGTCCGCATAA-1-3	0.0582011	0.0566087	0.058996	0.102111	0.0547825	0.0569817	0.0546834	0.0806868	0.159709	0.115843	0.110656	0.0607382	0.149048
ACGGTTAAGACGCCCT-1-3	0.0633335	0.0476304	0.0350905	0.114812	0.030599	0.0639676	0.0635649	0.103884	0.123816	0.0956005	0.0717975	0.0624842	0.098274
ACGGTTAAGGAGCTGT-1-3	0.0930403	0.0104072	0.0603973	0.116579	0.0277089	0.0502154	0.0603472	0.0834758	0.168014	0.0646154	0.0659172	0.0683863	0.11463
ACGGTTAAGTAATACG-1-3	0.0796393	0.0657538	0.0477985	0.116462	0.0501568	0.0591524	0.0666511	0.065647	0.194577	0.0764912	0.0502575	0.0648058	0.133535
ACGGTTAAGTCTGGTT-1-3	0.0412656	0.0644201	0.0390258	0.0834416	0.0425952	0.0495392	0.0502533	0.0947818	0.0652964	0.115466	0.0956016	0.0511355	0.117631
ACGGTTAGTTGTTGCA-1-3	0.102474	0.0527268	0.0608085	0.135136	0.0424997	0.0572228	0.0903576	0.0577748	0.203995	0.112443	0.066216	0.0617251	0.156744
ACGGTTATCCCATAAG-1-3	0.063642	0.0336032	0.048562	0.0951341	0.0417191	0.035662	0.0438222	0.0927575	0.106961	0.119622	0.0691639	0.066324	0.117315
ACGTAACAGCGATTCT-1-3	0.113009	0.0131698	0.0560005	0.154625	0.0467726	0.0621673	0.0700808	0.0868196	0.217511	0.165614	0.0826618	0.0849222	0.139672
ACGTAACAGGGATCGT-1-3	0.0818585	0.00321505	0.0412872	0.118718	0.060272	0.0469679	0.0715815	0.065677	0.184993	0.0653711	0.0906804	0.0745003	0.115747
ACGTAACCAAGTGTCT-1-3	0.0849731	0.058895	0.0555977	0.102157	0.0461165	0.0522483	0.0646162	0.0984256	0.171058	0.102618	0.0918046	0.0552632	0.155218
ACGTAACCAATCTCTT-1-3	0.0889489	0	0.0503912	0.111771	0.05237	0.0580369	0.056837	0.102684	0.134766	0.169177	0.0892103	0.0675702	0.126009
ACGTAACTCAATCTCT-1-3	0.0843348	0.0857585	0.0358457	0.113997	0.0695526	0.0473943	0.0568709	0.0802369	0.169874	0.0729285	0.0663496	0.0654289	0.14055
ACGTCCTAGTAACCTC-1-3	0.0454727	0.0151465	0.0475971	0.0682708	0.0270362	0.0496899	0.0550183	0.0424651	0.0652964	0.112227	0.0847294	0.0431617	0.125677
ACGTCCTCAGTTACCA-1-3	0.0567573	0.0444153	0.0318307	0.096616	0.0420803	0.0618701	0.0323039	0.071345	0.11672	0.113792	0.0895955	0.0754207	0.0980524
ACGTCCTCATTGCTTT-1-3	0.116668	0.0352465	0.0728032	0.124747	0.036786	0.0717805	0.0606736	0.0985305	0.215908	0.104022	0.11454	0.0771223	0.132973
ACGTCCTTCGCTATTT-1-3	0.0629822	0.0258157	0.0320992	0.098816	0.0407142	0.0436902	0.0890731	0.104858	0.187182	0.0582456	0.0981094	0.0600867	0.126563
ACGTTCCCAAGTGATA-1-3	0.0549622	0.0502501	0.0367897	0.11306	0.0421011	0.0718193	0.071963	0.112865	0.112405	0.014305	0.0997209	0.0567845	0.153164
ACGTTCCGTGAGATCG-1-3	0.0795622	0.0618719	0.0420256	0.118122	0.0427198	0.0578732	0.0674015	0.0845704	0.150566	0.0636437	0.0748398	0.0617694	0.136186
ACGTTCCTCTGGGCCA-1-3	0.0649915	0.0140033	0.0357828	0.0855346	0.041499	0.0698424	0.0593425	0.0737742	0.117554	0.0470715	0.0464369	0.054444	0.0914468
ACTACGATCCGCTGTT-1-3	0.0821841	0.0023577	0.0433261	0.110631	0.0397426	0.0462831	0.0623567	0.125266	0.139824	0.106559	0.0775598	0.0536121	0.116378
ACTATCTAGCGCGTTC-1-3	0.0688987	0.0359848	0.0452057	0.102798	0.0430437	0.0694289	0.0640312	0.0567401	0.140521	0.115897	0.092968	0.0512462	0.118798
ACTATCTTCAGGACAG-1-3	0.0882163	0.0916171	0.0472321	0.102961	0.0593958	0.0531398	0.058041	0.112446	0.210775	0.060027	0.0791793	0.0658591	0.135845
ACTATGGAGACTAAGT-1-3	0.0896001	0.0657061	0.0592352	0.128882	0.0453026	0.051585	0.0856349	0.112266	0.18508	0.0729285	0.079478	0.0532895	0.146013
ACTATGGGTGAGTTGG-1-3	0.105045	0.0911646	0.0585681	0.107168	0.0526939	0.0759626	0.100447	0.122942	0.210568	0.117571	0.0785975	0.0754871	0.153804
ACTATGGTCATCGCTC-1-3	0.0889317	0.066492	0.0574228	0.108986	0.051444	0.0427858	0.0680543	0.0977058	0.112351	0.147692	0.0999961	0.0658211	0.140234
ACTATGGTCCTTCAGC-1-3	0.0561746	0.000190522	0.0474209	0.0998141	0.0396097	0.0828926	0.052852	0.0787674	0.157886	0.121511	0.0279627	0.0594541	0.0881994
ACTATGGTCCTTGAAG-1-3	0.0321616	0.0450107	0.0305762	0.0687597	0.0313879	0.0347532	0.0385569	0.0353726	0.0650223	0.0678003	0.0559726	0.0488139	0.0997315
ACTATTCAGAGCTTTC-1-3	0.0968789	0.0700405	0.0521449	0.118621	0.0315706	0.0758463	0.0719376	0.0721997	0.152617	0.119622	0.0540545	0.0548994	0.121244
ACTATTCTCCTGTACC-1-3	0.0616199	0	0.035057	0.0610292	0.044497	0.0632354	0.0801619	0.0678363	0.146081	0.147746	0.0492827	0.0416688	0.111988
ACTATTCTCTCTCGCA-1-3	0.0841934	0.0512741	0.0474964	0.09491	0.0577141	0.0579981	0.0636793	0.0693207	0.136165	0.109312	0.0461067	0.052154	0.145459
ACTATTCTCTTTGCAT-1-3	0.0960821	0.00762086	0.0411403	0.118967	0.0464985	0.0547119	0.0849015	0.0603089	0.18873	0.174575	0.0778664	0.0644737	0.131992
ACTCCCAGTCGAATGG-1-3	0.0757321	0.0434865	0.0435401	0.0999363	0.0388664	0.062262	0.053047	0.0526016	0.142705	0.102942	0.0854841	0.0437721	0.132009
ACTCCCATCAGTGCGC-1-3	0.0997879	0.0177185	0.0427136	0.146941	0.0412457	0.0511414	0.0986879	0.0746439	0.223872	0.125344	0.0931331	0.0821325	0.137166
ACTCTCGAGAGCCATG-1-3	0.0863098	0.0316742	0.050794	0.103063	0.0433344	0.0403825	0.0731797	0.129435	0.149627	0.113738	0.0870013	0.0754491	0.1226
ACTCTCGCACTGTGTA-1-3	0.0851102	0.0694213	0.0473831	0.098378	0.0552808	0.0653545	0.0584819	0.102414	0.174783	0.0619163	0.0726465	0.054504	0.148118
ACTGATGCAAACCATC-1-3	0.11154	0	0.0611063	0.120327	0.0746683	0.0713326	0.104661	0.107692	0.241416	0.0649933	0.0974726	0.0742124	0.188817
ACTGATGTCATCACCC-1-3	0.0747767	0.107764	0.0592352	0.121132	0.0428859	0.0434318	0.0617123	0.0752287	0.123629	0.116437	0.100774	0.0783527	0.129563
ACTGCAACATGTTTGG-1-3	0.0888675	0.0502501	0.0429402	0.125638	0.0507505	0.0776725	0.0694237	0.0975409	0.165568	0.13139	0.0743917	0.0713246	0.140354
ACTGCAATCTTCGGAA-1-3	0.0786453	0.0226721	0.0473873	0.0930156	0.0489941	0.038931	0.0578417	0.144999	0.140193	0.0667206	0.053119	0.0629207	0.0887108
ACTGTCCGTCTTTATC-1-3	0.0750809	0.0416528	0.0420801	0.0812772	0.0354448	0.0286114	0.0409352	0.0556755	0.109648	0.0836707	0.0812547	0.0596913	0.136135
ACTGTCCGTGCCGAAA-1-3	0.0966647	0.0465825	0.0537224	0.0911721	0.0421509	0.0596434	0.0615088	0.0618983	0.117467	0.102618	0.129374	0.0642649	0.160281
ACTGTCCTCTGCGGGT-1-3	0.0974573	0.0508216	0.0444379	0.134678	0.0430479	0.0473555	0.0977086	0.0626031	0.233252	0.115843	0.0948233	0.0588341	0.152798
ACTGTGATCGCTGATA-1-3	0.0914808	0.0215051	0.0506304	0.130003	0.0453358	0.0589413	0.0826759	0.07139	0.173205	0.108394	0.110884	0.079542	0.135768
ACTTATCAGATGCAGC-1-3	0.082544	0	0.0472908	0.0991826	0.0348926	0.0542424	0.0666257	0.105173	0.140542	0.129123	0.0870249	0.0606623	0.101266
ACTTATCCACGGAAGT-1-3	0.0700683	0.0697309	0.0468251	0.100985	0.0409592	0.0409079	0.0682494	0.0850802	0.177942	0.101808	0.0841948	0.0740353	0.133092
ACTTATCGTGGACCAA-1-3	0.0474091	0.027578	0.0645885	0.0633972	0.029237	0.0798045	0.0273184	0.0441146	0.0405564	0.110715	0.0686294	0.0231086	0.0965694
ACTTATCGTTTCGTGA-1-3	0.066958	0.0558228	0.0401418	0.141186	0.0516682	0.0587777	0.0739979	0.130559	0.16137	0.138947	0.0873472	0.0766258	0.142544
ACTTATCTCAGTCCGG-1-3	0.0487158	0.0355323	0.022735	0.071637	0.0317949	0.0606254	0.049079	0.0418354	0.117413	0.0452901	0.0839668	0.0468465	0.0981462
ACTTCCGAGGAGACCT-1-3	0.0398346	0.0237676	0.0311594	0.056614	0.0330572	0.0350805	0.041817	0.0154296	0.0646154	0.0590013	0.100279	0.0418396	0.102723
ACTTCCGCAGAGGCTA-1-3	0.0821455	0.0543701	0.0358876	0.131551	0.0495547	0.0586054	0.0802722	0.0949018	0.203712	0.175331	0.111301	0.0780143	0.141087
ACTTCCGGTATGAAGT-1-3	0.0740055	0.125792	0.047295	0.107061	0.0590304	0.0357223	0.037531	0.0551957	0.0769148	0.0924157	0.0893833	0.055706	0.189729
ACTTCCGGTTGCTCGG-1-3	0.0710837	0.0259586	0.0489144	0.0839508	0.038829	0.0487682	0.0697204	0.0826811	0.130094	0.0593792	0.0648088	0.0466188	0.118483
ACTTCGCCACTGGATT-1-3	0.0742969	0.0261967	0.0475971	0.101841	0.0520669	0.044108	0.085796	0.0618833	0.185674	0.0477193	0.0732125	0.0591504	0.100609
ACTTCGCCACTTCATT-1-3	0.104411	0.0464158	0.0552495	0.114282	0.0342489	0.0760143	0.0641033	0.0964912	0.190429	0.145047	0.0859164	0.0604884	0.138658
ACTTTCAAGACATATG-1-3	0.0650644	0.0621577	0.061593	0.0996155	0.0246112	0.0562021	0.0586091	0.0606388	0.150981	0.0675843	0.099375	0.0582205	0.0847901
ACTTTCACAATGTCAC-1-3	0.0958593	0.0433675	0.0662457	0.0971711	0.0342199	0.075407	0.0729126	0.0741341	0.152713	0.107476	0.0794151	0.0604441	0.127475
ACTTTCAGTGGGTCAA-1-3	0.0814001	0.0386997	0.0459609	0.107774	0.0488363	0.056973	0.0642474	0.0720348	0.16453	0.103212	0.0873472	0.0706952	0.128353
ACTTTCAGTTTCGTGA-1-3	0.0626352	0.0288402	0.0340626	0.107315	0.0445842	0.0349599	0.0487229	0.0591393	0.117625	0.1017	0.0705947	0.0532895	0.118346
ACTTTCATCAGTGTGT-1-3	0.0284558	0.0581329	0.0489941	0.0814962	0.0463988	0.0432294	0.0313034	0.0423152	0.0306447	0.0553846	0.0583075	0.0316137	0.129964
ACTTTGTCATGTCTAG-1-3	0.067682	0.0323172	0.0527449	0.0561454	0.0291083	0.0692738	0.0487314	0.0502174	0.0556338	0.0347638	0.104013	0.0458312	0.106959
AGAAATGCAAAGCACG-1-3	0.0657327	0.0226006	0.0202555	0.120332	0.0420015	0.0681023	0.0561757	0.0525566	0.165323	0.15919	0.0945953	0.0651253	0.101752
AGAAATGCAGCTCCTT-1-3	0.11103	0.00952608	0.0551195	0.122267	0.0396304	0.0569946	0.0663586	0.0447443	0.173014	0.0869636	0.076019	0.0813892	0.13264
AGAAATGTCCACTTCG-1-3	0.0890817	0.0270779	0.0490948	0.115418	0.0355154	0.0565725	0.0728999	0.106313	0.159473	0.110823	0.0792422	0.0659065	0.164526
AGAACAACAAGTGCTT-1-3	0.0968147	0.0808526	0.0621929	0.13673	0.0453151	0.0617237	0.0574941	0.100015	0.172083	0.0805938	0.117715	0.0747565	0.176996
AGAACCTTCATTTCCA-1-3	0.10995	0.0511074	0.0555222	0.113859	0.0505388	0.0535877	0.0818153	0.103389	0.220687	0.0890148	0.0820251	0.0591378	0.167279
AGAACCTTCTCTCTTC-1-3	0.125288	0.0213146	0.0504122	0.146844	0.0469594	0.069192	0.069801	0.0721697	0.208994	0.119622	0.0540152	0.0697495	0.153394
AGAAGCGAGCCGCACT-1-3	0.0641733	0	0.0497871	0.0819698	0.0359348	0.0475019	0.046175	0.0546559	0.112331	0.0431849	0.0609017	0.0460147	0.121355
AGAAGCGAGCTGACAG-1-3	0.071028	0.0249345	0.0344444	0.0934026	0.0259442	0.0312947	0.0492147	0.057085	0.0735057	0.0585155	0.0614756	0.0550829	0.121466
AGAAGCGCAAACAGGC-1-3	0.0887818	0.0497023	0.0495563	0.114532	0.0492308	0.054139	0.0794413	0.104843	0.184487	0.100459	0.0761841	0.0728682	0.181931
AGAAGCGCACCGTCTT-1-3	0.057597	0.0399857	0.0451134	0.0768416	0.0391654	0.0400896	0.067482	0.0532913	0.104279	0.0900405	0.0985417	0.0599633	0.117434
AGAAGCGCACGGATCC-1-3	0.0809031	0.0425816	0.0499046	0.116263	0.0475241	0.0462055	0.0845158	0.0782876	0.181476	0.146289	0.0955701	0.0671211	0.138521
AGAAGCGGTTGGTACT-1-3	0.0902384	0.0608002	0.0441946	0.111318	0.0568172	0.0588078	0.0697586	0.0591693	0.178898	0.0765992	0.0755552	0.063781	0.142459
AGACAAACATGGGATG-1-3	0.0364415	0.00447726	0.0564494	0.0653528	0.0316578	0.0399001	0.0240583	0.0608937	0.0473622	0.0621862	0.079651	0.0214828	0.0888216
AGACAAACATGTAACC-1-3	0.0911467	0.0150988	0.0550062	0.102946	0.0276342	0.0618529	0.0901668	0.0610136	0.177432	0.0721188	0.103227	0.0732509	0.123367
AGACAAAGTTCCTAAG-1-3	0.0574685	0.0310074	0.0434142	0.0742851	0.0368608	0.0428331	0.0452636	0.0924277	0.072642	0	0.0959632	0.0494243	0.110317
AGACAAAGTTGGGTAG-1-3	0.0805946	0.0176471	0.0648822	0.105655	0.0491851	0.0339995	0.0793226	0.149348	0.147796	0	0.0841241	0.0555605	0.0782527
AGACACTCAAGCGAAC-1-3	0.0751451	0.128816	0.0496067	0.107356	0.0324302	0.0537083	0.0566039	0.0471135	0.192335	0.0642375	0.064738	0.055358	0.118372
AGACACTCACCTCTAC-1-3	0.0788595	0.0393427	0.0446519	0.101821	0.048529	0.0619046	0.0610467	0.0380567	0.15694	0.0990553	0.0785582	0.0625569	0.155039
AGACACTCATTGGGAG-1-3	0.0631493	0.0416766	0.0601708	0.101637	0.0328579	0.0433112	0.0749772	0.0746739	0.111023	0.106451	0.113628	0.0567055	0.118918
AGACACTGTCTCTCTG-1-3	0.0325686	0.0241962	0.0498542	0.0695185	0.0295567	0.0485916	0.04598	0.0460939	0.0594955	0.130904	0.0828898	0.0352954	0.127279
AGACAGGCATGCCGCA-1-3	0.0602789	0.0270064	0.0357828	0.0956993	0.0265629	0.0561935	0.0802467	0.0813615	0.165298	0.101484	0.0890767	0.067798	0.0782271
AGACCATAGCAGCACA-1-3	0.096849	0.0483925	0.0443079	0.13121	0.0436832	0.0518649	0.0916252	0.0893687	0.19138	0.0640756	0.0791242	0.0593276	0.155994
AGACCATAGCTGAAAT-1-3	0.086057	0.0101215	0.0272493	0.111446	0.0436998	0.0670557	0.0586303	0.0659169	0.197056	0.0873954	0.111481	0.0624336	0.113062
AGACCCGGTCTGTTAG-1-3	0.0899471	0.0466063	0.040511	0.138976	0.033161	0.0661814	0.105852	0.108322	0.239381	0.12475	0.070013	0.0791688	0.130833
AGACCCGTCGCTTGCT-1-3	0.0809674	0.039438	0.056785	0.151962	0.0551853	0.0460979	0.0576891	0.110196	0.175563	0.111957	0.0867262	0.0579106	0.156659
AGACCCGTCGGAAGGT-1-3	0.0952252	0.0718743	0.0388035	0.12103	0.0478854	0.0618529	0.0567777	0.0490478	0.147094	0.0848043	0.0684879	0.0553612	0.135547
AGACTCAGTAGTGATA-1-3	0.0459996	0.0329126	0.0241866	0.0765208	0.0423793	0.0348781	0.045378	0.062993	0.0859504	0.0295277	0.076703	0.0485324	0.107181
AGACTCAGTCATAACC-1-3	0.0768288	0.0078352	0.0398859	0.111486	0.0279456	0.0630804	0.0784323	0.0332734	0.177843	0.152874	0.0732204	0.0674848	0.114255
AGACTCATCCGAGATT-1-3	0.0916779	0.0408192	0.0749009	0.12598	0.0315873	0.048863	0.076745	0.0650322	0.150616	0.172955	0.109516	0.0671211	0.146158
AGAGAATAGTCGCCCA-1-3	0.0899471	0.0108121	0.0451931	0.123362	0.0481802	0.0508226	0.0810692	0.0753636	0.212507	0.0823212	0.104076	0.0725392	0.151093
AGAGAATTCACTGATG-1-3	0.0843862	0.0201477	0.0373267	0.11856	0.0371473	0.0488802	0.0824215	0.0445044	0.191459	0.137004	0.0716245	0.062054	0.10938
AGAGAGCAGAGCGACT-1-3	0.0465523	0.0543225	0.0356401	0.0836503	0.0405938	0.0470239	0.0421519	0.0606238	0.0549112	0.0973819	0.0892732	0.0538651	0.128327
AGAGAGCCAACTTCTT-1-3	0.0851873	0.00631103	0.0344276	0.125919	0.0358601	0.0576966	0.0759141	0.0579697	0.188186	0.13695	0.101686	0.0702018	0.134899
AGAGAGCCACTTGAGT-1-3	0.0994538	0.0542272	0.0629775	0.0953021	0.0508876	0.0351365	0.0816584	0.106298	0.139263	0.116653	0.106419	0.0602923	0.186252
AGAGAGCTCATTGCCC-1-3	0.0486173	0.0394856	0.049355	0.0579686	0.0359763	0.033207	0.0478708	0.0633828	0.0505471	0.0807018	0.0839511	0.0446388	0.143473
AGAGCAGAGTTGGACG-1-3	0.099051	0.0217433	0.0514233	0.118392	0.0387252	0.0646481	0.0679441	0.0696356	0.175152	0.145479	0.0880547	0.0646856	0.134242
AGAGCAGGTTGCGAAG-1-3	0.0948654	0.0565849	0.051889	0.121605	0.0502024	0.04798	0.0671895	0.14407	0.180189	0.0722267	0.088267	0.065606	0.131438
AGAGCCCCAAACAGGC-1-3	0.099578	0.0245773	0.0536133	0.127538	0.0485955	0.0647558	0.0694915	0.131324	0.236657	0.0939811	0.104084	0.089654	0.12687
AGAGCCCGTATGCTTG-1-3	0.0696313	0.00793046	0.0379182	0.112484	0.0486411	0.0552761	0.0659771	0.0704603	0.158713	0.0606748	0.0725129	0.0453283	0.100388
AGATAGAAGCATTGTC-1-3	0.0974188	0.0784949	0.043431	0.123123	0.0388581	0.0574382	0.0631452	0.0712701	0.167719	0.10726	0.121127	0.0651284	0.153863
AGATAGAAGTCAGGGT-1-3	0.04088	0.0453441	0.0153301	0.0892012	0.0363708	0.0481178	0.0586769	0.0668616	0.106804	0.0545749	0.0757753	0.0599855	0.114545
AGATAGACACCAGCCA-1-3	0.0494141	0.0259347	0.0304336	0.0816744	0.0197903	0.0477647	0.0459207	0.0792473	0.121993	0.0593252	0.0348257	0.0438291	0.086563
AGATAGAGTACAACGG-1-3	0.0660497	0.0406287	0.023637	0.0732361	0.0437372	0.0405461	0.0673125	0.0860699	0.13198	0.0774629	0.0703196	0.0562247	0.143524
AGATAGAGTACAGGTG-1-3	0.110139	0.0432246	0.0288226	0.145932	0.0507796	0.0508872	0.0937533	0.0780177	0.202844	0.188394	0.0946975	0.0669155	0.166597
AGATAGAGTAGCACGA-1-3	0.0472677	0.0245058	0.0354849	0.103914	0.0328745	0.037949	0.0535727	0.0894737	0.0906052	0.115088	0.0644786	0.051164	0.100072
AGATAGAGTCGTAATC-1-3	0.0841206	0.063658	0.0298169	0.112357	0.035204	0.0494444	0.0678042	0.0689159	0.179159	0.125236	0.0741952	0.0735956	0.110573
AGATAGATCAGAGTGG-1-3	0.0764561	0.0458204	0.0431919	0.0977618	0.0510205	0.0469291	0.0475571	0.104139	0.120245	0.054305	0.0808695	0.0668079	0.124407
AGATAGATCCCGAACG-1-3	0.0994409	0.0296975	0.0593904	0.119706	0.0364788	0.0520932	0.0881277	0.126886	0.203799	0.11946	0.0800283	0.0633319	0.140635
AGATCCAGTAGCTGTT-1-3	0.049397	0.0226006	0.044933	0.0451863	0.0279498	0.0391851	0.0402569	0.0237367	0.0655912	0.132632	0.0721827	0.0456256	0.0727466
AGATCCATCGGCCTTT-1-3	0.0810102	0.0650155	0.0518177	0.124075	0.0481221	0.0508313	0.0765203	0.0864897	0.184329	0.147099	0.092968	0.0528214	0.168651
AGATCGTAGAGTACCG-1-3	0.0565988	0.075518	0.0474293	0.0834161	0.0382934	0.0556508	0.0664519	0.0590493	0.116653	0.091552	0.0946111	0.0545863	0.147633
AGATCGTGTATCAAGA-1-3	0.0972688	0.0607287	0.0460741	0.134464	0.0345355	0.0411793	0.0734977	0.0653321	0.193962	0.11417	0.0847294	0.0577587	0.166623
AGATCGTGTGGAGGTT-1-3	0.0408714	0.0279114	0.0455119	0.0595625	0.0232534	0.0238263	0.0488755	0.0868796	0.0500654	0.0464777	0.079761	0.0430668	0.138513
AGATCGTGTTTAAGGA-1-3	0.0719191	0.0425101	0.0519855	0.0736435	0.0360469	0.0261047	0.0622803	0.031324	0.108681	0.059865	0.0776935	0.0436519	0.106584
AGATGAATCTAGACAC-1-3	0.0964377	0.00888307	0.0507017	0.0970438	0.03417	0.0474718	0.0761134	0.0788724	0.202421	0.099919	0.0978421	0.0715619	0.150215
AGATGCTGTACCAGAG-1-3	0.0808817	0.0536794	0.0332236	0.108365	0.0500114	0.0451718	0.0712339	0.106928	0.148436	0.108232	0.0712236	0.0629333	0.12023
AGATGCTTCTCGCGTT-1-3	0.0781698	0.0494642	0.0426549	0.103445	0.0401121	0.0496899	0.0525722	0.0661269	0.124742	0.0813495	0.0801934	0.0480706	0.0919156
AGCATCAAGCTCCACG-1-3	0.0594692	0.0859252	0.0527113	0.0585389	0.0386006	0.0465372	0.0314263	0.0464387	0.0311513	0.0189474	0.055556	0.0212203	0.0988792
AGCATCACAAGCAATA-1-3	0.0674036	0.0698738	0.0388454	0.10894	0.0403862	0.0526316	0.0730059	0.0224471	0.132756	0.0823752	0.0777407	0.0496046	0.142331
AGCATCAGTTGCTCCT-1-3	0.0893516	0.0321743	0.0488809	0.106689	0.0352497	0.0497028	0.0536236	0.0812266	0.165348	0.0633198	0.0444558	0.0596881	0.125915
AGCATCATCAAGTGGG-1-3	0.0671679	0.0251488	0.0384888	0.0967382	0.0336219	0.0387975	0.0452339	0.0934173	0.124846	0.0480972	0.0799261	0.0419851	0.0967654
AGCATCATCATGCCAA-1-3	0.0732858	0.0354132	0.0284492	0.0882795	0.05237	0.0446335	0.065515	0.0673564	0.149852	0.118165	0.0497936	0.0656598	0.10811
AGCCAATAGCTGACTT-1-3	0.0826382	0.05206	0.0394412	0.0743055	0.0491145	0.0409122	0.0821078	0.0653621	0.154598	0.0955466	0.0962226	0.0796306	0.0859919
AGCCACGAGGAGCAAA-1-3	0.0796478	0.0230055	0.0390048	0.099641	0.0466023	0.0384529	0.0684783	0.0648373	0.185492	0.118489	0.0741795	0.0523532	0.140558
AGCCACGGTACAGTAA-1-3	0.0468607	0.025649	0.0439512	0.0691824	0.0331153	0.0466276	0.0509952	0.079907	0.0345853	0.0405398	0.0997445	0.0386513	0.13172
AGCCACGGTTGGGACA-1-3	0.0754407	0.0818528	0.0627551	0.130828	0.038393	0.0773495	0.0953727	0.0959514	0.188116	0.065695	0.093086	0.0578283	0.148502
AGCCAGCAGCGTGTTT-1-3	0.0751066	0.0246725	0.0367393	0.0991725	0.0567009	0.046128	0.0721835	0.120468	0.147007	0.0613225	0.0637868	0.0405175	0.169691
AGCCAGCAGTCCCAGC-1-3	0.0904398	0.0616337	0.0683812	0.148657	0.046266	0.0659833	0.0967421	0.0872245	0.19525	0.111795	0.0974097	0.0811741	0.136902
AGCCAGCTCAAAGCCT-1-3	0.0589765	0.0493451	0.0322838	0.0812263	0.044605	0.0539409	0.0627891	0.0402759	0.109818	0.10278	0.0473566	0.0441296	0.102732
AGCGATTAGACTTCCA-1-3	0.0674935	0.0219814	0.0543391	0.103165	0.0434506	0.049074	0.0590415	0.0538312	0.131162	0.104669	0.107873	0.0734122	0.131779
AGCGATTCATATGAAG-1-3	0.102011	0.0443439	0.053693	0.106806	0.0290086	0.0640365	0.0744346	0.0893687	0.194266	0.104453	0.0640148	0.0576828	0.12814
AGCGATTTCATAGGCT-1-3	0.104466	0.0724696	0.04122	0.107677	0.0508045	0.0494315	0.0714882	0.0778827	0.203247	0.152281	0.0863488	0.0649608	0.166657
AGCGCCAAGATACCAA-1-3	0.113797	0.0509169	0.0673827	0.136531	0.0448791	0.0395771	0.0939102	0.0644474	0.224316	0.143806	0.0734955	0.0729915	0.166768
AGCGCCAGTTTCCATT-1-3	0.0687488	0.056442	0.0366093	0.0966109	0.039319	0.0723921	0.0585582	0.0853051	0.137407	0.0616464	0.070862	0.0606718	0.135197
AGCGCCAGTTTGATCG-1-3	0.0834437	0.0301262	0.0393615	0.122832	0.0508544	0.0406409	0.0873816	0.0864148	0.192268	0.106775	0.0919539	0.0652644	0.126998
AGCGCTGAGACCTCAT-1-3	0.102834	0.0160514	0.0568396	0.137642	0.0656037	0.047278	0.0838375	0.112521	0.196852	0.0648313	0.105782	0.0771793	0.165029
AGCGCTGTCTAGCAAC-1-3	0.0582182	0.0281257	0.0461455	0.0805286	0.037384	0.0526445	0.0557051	0.0673114	0.159805	0.099865	0.0706812	0.0574836	0.101854
AGCGTCGCAGACCTAT-1-3	0.0731016	0.041367	0.0428898	0.108777	0.0395308	0.0536868	0.0599487	0.0664268	0.133371	0.105047	0.0953422	0.0582616	0.129563
AGCGTCGCATCTTCGC-1-3	0.0553006	0.0282448	0.042722	0.0898633	0.0326087	0.039422	0.0499099	0.0275903	0.0725465	0.0625641	0.0705554	0.0590207	0.123972
AGCTACAAGTGTAGAT-1-3	0.0825311	0.0409859	0.0462965	0.127003	0.0554677	0.0560384	0.0917566	0.0929225	0.219512	0.13722	0.0779529	0.0760659	0.141504
AGCTACACAGCACACC-1-3	0.088242	0.0636342	0.0612741	0.108334	0.0475947	0.0419287	0.0629756	0.0479832	0.17031	0.105749	0.0532369	0.0518472	0.111204
AGCTACACAGGGCTTC-1-3	0.063702	0.0453203	0.0383462	0.0930003	0.0492142	0.0405375	0.0688556	0.0292848	0.105508	0.0720648	0.103431	0.0603365	0.0839037
AGCTACAGTCCACTTC-1-3	0.0699655	0.0183139	0.0440729	0.0909887	0.0408471	0.0522009	0.0846726	0.0388814	0.0984034	0.116275	0.097221	0.0606244	0.128984
AGCTCAAAGCGCACAA-1-3	0.0568087	0	0.03684	0.0869249	0.0303457	0.0546817	0.0477394	0.0583146	0.115158	0	0.098809	0.0617662	0.120622
AGCTCAATCTATCGTT-1-3	0.0468736	0	0.0327285	0.0933975	0.0435212	0.0572315	0.0388282	0.0535013	0.117629	0.0512821	0.0681341	0.0753448	0.0853271
AGCTTCCAGTTAACGA-1-3	0.0898443	0.0675637	0.0574689	0.11858	0.0606125	0.0527177	0.0958136	0.0938671	0.218922	0.0787045	0.104241	0.0473526	0.157085
AGCTTCCTCGTTGTAG-1-3	0.0806975	0.067016	0.0529211	0.144038	0.053761	0.0459902	0.0757615	0.068496	0.17205	0.160432	0.0768602	0.0658591	0.144121
AGGAAATAGCCTCTGG-1-3	0.0630208	0.0663015	0.0420969	0.100675	0.037766	0.0443018	0.0655998	0.0860099	0.0945375	0.0589474	0.072733	0.0604978	0.144181
AGGAAATAGTTCTACG-1-3	0.0874365	0.0115266	0.0457595	0.106755	0.0546829	0.0542855	0.0542637	0.0821862	0.194834	0.110445	0.0613891	0.0745003	0.114153
AGGAAATCAGTGCCTG-1-3	0.0921577	0.0630864	0.0532231	0.129758	0.0604588	0.0453269	0.0635776	0.108832	0.167038	0.106613	0.0978892	0.0590555	0.171737
AGGAAATGTACTTGTG-1-3	0.0632564	0.0973327	0.0405655	0.0720699	0.0456639	0.038651	0.0731712	0.0865947	0.0960532	0.0390823	0.100727	0.0633319	0.135691
AGGAATAAGCCGCACT-1-3	0.0822055	0.0513456	0.0477859	0.109459	0.0381065	0.0384572	0.0751637	0.0744939	0.162637	0.144885	0.0605008	0.0604124	0.142382
AGGAATAAGGCACTCC-1-3	0.107662	0.0361753	0.0521072	0.114598	0.0461829	0.0475364	0.0791233	0.0732794	0.193223	0.101646	0.0775677	0.0572432	0.156463
AGGAATACACAGCTGC-1-3	0.0840392	0.056442	0.0570116	0.110855	0.0492391	0.0618701	0.0600462	0.0467686	0.181667	0.0982996	0.0666169	0.0623577	0.133237
AGGAATACACTGCATA-1-3	0.0865711	0.0808288	0.0395293	0.108813	0.0305159	0.0667585	0.0560315	0.0935223	0.152115	0.148772	0.102881	0.0630061	0.101862
AGGAATATCACGGGCT-1-3	0.0582439	0.0462253	0.0375155	0.0894966	0.0407142	0.0530795	0.0502491	0.0283401	0.0585737	0.10413	0.0567509	0.0486652	0.134831
AGGAATATCAGTGTTG-1-3	0.0954652	0.0144558	0.0539238	0.122934	0.0502564	0.0440822	0.0659432	0.0727845	0.144088	0.114494	0.105971	0.0719477	0.153983
AGGAATATCTTACCAT-1-3	0.0948825	0.0369374	0.0445134	0.129438	0.0500779	0.0473383	0.0816076	0.0760084	0.213462	0.100837	0.102708	0.0882559	0.144641
AGGACGAAGGATTCCT-1-3	0.067018	0.0417242	0.0439638	0.112968	0.0489567	0.0639633	0.0681476	0.0867146	0.18533	0.102672	0.065705	0.071138	0.120247
AGGACGACAGTTAAAG-1-3	0.0990168	0.0290784	0.0477439	0.140707	0.04338	0.0518305	0.0822986	0.103209	0.236309	0.136086	0.0775441	0.063781	0.145434
AGGACGAGTAGCGCCT-1-3	0.0756807	0.0730412	0.054037	0.103455	0.0425454	0.0402403	0.0591899	0.0417904	0.179894	0.0646694	0.06451	0.0786722	0.12023
AGGACGAGTTACACTG-1-3	0.0869096	0.0603715	0.041778	0.105029	0.0527105	0.0275131	0.0781864	0.140561	0.141501	0.0536572	0.0489603	0.0514044	0.154409
AGGACGATCCGTGGTG-1-3	0.124585	0.0461062	0.0554593	0.114409	0.0364165	0.0577569	0.0804502	0.0991603	0.219151	0.119406	0.0993593	0.0706952	0.141206
AGGACTTCAGCAGTGA-1-3	0.0533685	0.0421529	0.025655	0.057001	0.037247	0.0431174	0.0600208	0.0302744	0.089073	0	0.0693369	0.0659192	0.072312
AGGACTTGTTCGCGTG-1-3	0.100765	0.00964515	0.0532022	0.130721	0.0515852	0.050702	0.0828412	0.062723	0.203878	0.122159	0.0912228	0.0743706	0.136424
AGGAGGTAGGCCTGCT-1-3	0.0566288	0.0173851	0.0338738	0.0829221	0.0355403	0.0558231	0.0360006	0.0373369	0.114191	0.0753576	0.073244	0.0510501	0.0870062
AGGAGGTCAATTGCAC-1-3	0.0840563	0.0645392	0.0393615	0.0990146	0.0496543	0.0694892	0.0705428	0.132344	0.179001	0.124588	0.0713258	0.0608141	0.107241
AGGAGGTCAGTTGTTG-1-3	0.0952895	0.0312693	0.0495773	0.114099	0.0434506	0.0379189	0.0601819	0.085725	0.175256	0.174629	0.069219	0.061181	0.157059
AGGAGGTGTGATGAAT-1-3	0.066024	0.0465587	0.0359716	0.119151	0.0303997	0.0434318	0.0444963	0.0538761	0.103083	0.143536	0.0639991	0.0450753	0.0987343
AGGAGGTGTGGACTAG-1-3	0.0991025	0.0328888	0.0457469	0.10813	0.0455767	0.0390817	0.0800899	0.122267	0.210518	0.115466	0.075626	0.0711032	0.164475
AGGATAAAGCGGTAAC-1-3	0.0919949	0.0327935	0.0490655	0.133058	0.0406934	0.0547377	0.0984166	0.0849903	0.229445	0.110553	0.0806179	0.0644642	0.140482
AGGATAAAGTGTTGAA-1-3	0.0634321	0.029769	0.0511422	0.0969063	0.031745	0.0285468	0.0428853	0.0388664	0.145226	0.0595412	0.0474588	0.0518092	0.116889
AGGATAACAGACCGCT-1-3	0.0577898	0.00904977	0.0314489	0.0770809	0.033024	0.041653	0.0515082	0.0718399	0.128982	0.0651552	0.083503	0.0414758	0.112917
AGGATAACATGGACAG-1-3	0.0980186	0.0388902	0.0518554	0.149726	0.0557915	0.0532561	0.0753884	0.117574	0.190047	0.109528	0.127613	0.075854	0.176586
AGGATAAGTCAACATC-1-3	0.0897029	0.0472493	0.0482096	0.130802	0.0332607	0.0473555	0.080624	0.057085	0.207013	0.12637	0.0669864	0.0537038	0.133578
AGGATCTAGACTAAGT-1-3	0.0440631	0.0562753	0.0550398	0.0793726	0.0375999	0.0351365	0.0420332	0.0732943	0.0804235	0.0998111	0.115231	0.0396824	0.133842
AGGATCTCACAAAGCG-1-3	0.0584281	0.0558704	0.0638627	0.0704097	0.0466023	0.038216	0.0375988	0.0751237	0.0745728	0.102132	0.084808	0.0456035	0.117315
AGGATCTCACCGAATT-1-3	0.0856415	0.0494403	0.0613329	0.106384	0.0577432	0.0348781	0.0609577	0.0601589	0.138146	0.113738	0.107024	0.0630187	0.135973
AGGATCTGTCCGATCG-1-3	0.0818414	0.0491069	0.0401418	0.10837	0.0435005	0.0554957	0.0421307	0.0580147	0.139579	0.0438327	0.0733147	0.0780744	0.15134
AGGCATTAGATACGAT-1-3	0.0870852	0.0478924	0.0578884	0.124335	0.0521125	0.0692652	0.0778218	0.111081	0.194905	0.142672	0.0813411	0.0687026	0.148459
AGGCATTCAAGTGCTT-1-3	0.0893816	0.0418909	0.0343102	0.0954243	0.0511077	0.0630545	0.0480446	0.082756	0.164958	0.110121	0.07381	0.0505124	0.139459
AGGCATTGTAAGGCCA-1-3	0.0811773	0	0.0427346	0.120765	0.0532254	0.0534758	0.0601607	0.0740141	0.160747	0.0450742	0.0869777	0.0658844	0.132393
AGGCATTTCACCCTTG-1-3	0.090911	0.00469159	0.0465356	0.114277	0.0387377	0.0376863	0.0836764	0.117094	0.173097	0.0963563	0.106049	0.0700468	0.145357
AGGCATTTCCTCCACA-1-3	0.0809288	0.0475351	0.0414759	0.104815	0.0483961	0.0611681	0.0759777	0.122057	0.164593	0.136248	0.0878896	0.0719256	0.137115
AGGCCACAGAGTCGAC-1-3	0.0908296	0.0261491	0.0750058	0.117261	0.0523907	0.0453571	0.0527164	0.074374	0.156005	0.141053	0.0714909	0.0669503	0.128404
AGGCCACCAAGTATCC-1-3	0.0456312	0.0738033	0.0351157	0.0832735	0.0460916	0.0589887	0.0567989	0.0832958	0.0883172	0.0633738	0.0418223	0.0557629	0.119574
AGGCCACCAGTAACCT-1-3	0.104783	0.0613956	0.0394496	0.134729	0.0427738	0.0552287	0.0909511	0.107617	0.198015	0.0639136	0.107535	0.0679181	0.132001
AGGCTGCAGAGTCTTC-1-3	0.0866611	0.0171946	0.0541	0.108599	0.0305741	0.0434361	0.0461666	0.037277	0.143033	0.0645074	0.0940215	0.0725076	0.121952
AGGCTGCCACCGTGCA-1-3	0.084459	0.0361276	0.0548006	0.129504	0.0506301	0.0722328	0.0633995	0.0820813	0.171809	0.130688	0.0991942	0.0671148	0.157119
AGGCTGCTCAAACCCA-1-3	0.074751	0.0281496	0.0397348	0.101413	0.0422298	0.0551038	0.0634801	0.106178	0.169173	0.0952227	0.112268	0.0580023	0.114767
AGGCTGCTCCCAGCGA-1-3	0.0588608	0.0703739	0.0520023	0.0627607	0.0270072	0.0692652	0.0438222	0.0581197	0.0772885	0	0.0840061	0.0408527	0.0851651
AGGGAGTAGGACAGTC-1-3	0.0527001	0.0195523	0.0459063	0.0768772	0.0268037	0.0528986	0.0357081	0.0447893	0.0915935	0.0986775	0.0767265	0.0586127	0.0933987
AGGGAGTGTCTCTCAC-1-3	0.0678148	0.0535842	0.059059	0.112744	0.0440278	0.0528426	0.04807	0.0666517	0.15875	0.105155	0.0756888	0.0617219	0.129486
AGGGAGTGTGCTCCGA-1-3	0.0620783	0	0.0464937	0.0889721	0.035013	0.051908	0.0485491	0.0160744	0.129401	0.157409	0.0668213	0.0539221	0.107607
AGGGAGTGTTGCCGAC-1-3	0.115708	0.0276733	0.0712509	0.122792	0.0735015	0.0484193	0.0981538	0.0949018	0.228103	0.0722267	0.10921	0.0762715	0.133024
AGGGAGTTCGAGTTGT-1-3	0.0591136	0.0322934	0.041048	0.0799786	0.0516682	0.0403179	0.0549929	0.0619583	0.0777286	0.0508502	0.0838961	0.0598083	0.135845
AGGGCCTCAAGTATAG-1-3	0.0645974	0.00664444	0.0404313	0.0827846	0.0339292	0.059764	0.0429616	0.0547758	0.126129	0.0592713	0.0968044	0.0495097	0.112636
AGGGCTCCAGGACATG-1-3	0.0459011	0.0356275	0.0270731	0.0959438	0.0315623	0.0464123	0.0617462	0.0837907	0.101227	0.105101	0.0811839	0.0451132	0.117051
AGGGCTCCATACAGGG-1-3	0.0871966	0.0507025	0.0374316	0.121508	0.0502398	0.0543931	0.0646841	0.0843005	0.18557	0.111255	0.0661452	0.0619307	0.13443
AGGGCTCTCCTAGCGG-1-3	0.119401	0.0272446	0.0604686	0.14057	0.0565722	0.0490051	0.0807894	0.105833	0.2375	0.12529	0.0949805	0.0707806	0.165191
AGGGTCCAGCTTAAGA-1-3	0.0854915	0	0.0368106	0.109928	0.045967	0.0615083	0.0697331	0.0923677	0.191101	0.136572	0.0846272	0.0676272	0.159233
AGGGTCCAGTGGTTAA-1-3	0.0556862	0.0567754	0.0307147	0.0558501	0.0469137	0.0523172	0.0419272	0.0759334	0.0874535	0	0.0695727	0.0635501	0.0783465
AGGGTCCCATGGCCAC-1-3	0.105147	0.0955466	0.060154	0.117933	0.0711969	0.0442071	0.0972635	0.109222	0.181476	0.11336	0.115687	0.0627467	0.219186
AGGGTGAAGGGAGTTC-1-3	0.118429	0.0125982	0.0683434	0.138614	0.0487076	0.0644112	0.0911037	0.123752	0.226671	0.105695	0.103549	0.0972609	0.168694
AGGGTGACAGCTGTAT-1-3	0.090971	0.0284592	0.0456504	0.114119	0.0280079	0.0688819	0.0970812	0.14386	0.179965	0.0797301	0.0997366	0.0807819	0.155014
AGGGTGAGTAACGATA-1-3	0.0843819	0.0159562	0.0485201	0.107641	0.0355735	0.0292919	0.0792674	0.0532314	0.185209	0.105911	0.0709249	0.0453663	0.118858
AGGGTGATCTACGGTA-1-3	0.064863	0.0634199	0.0617021	0.0880249	0.0494633	0.0278275	0.0608856	0.0497976	0.103914	0.101754	0.0663339	0.047049	0.138206
AGGGTTTAGTAGAGTT-1-3	0.130664	0.042915	0.0604854	0.133405	0.0552144	0.0466147	0.107841	0.07157	0.24289	0.115466	0.0818679	0.0764613	0.164228
AGGGTTTCAAAGGCTG-1-3	0.097076	0.0387473	0.0606448	0.129005	0.0580712	0.0365794	0.0545096	0.094377	0.173952	0.116923	0.0982666	0.0658369	0.151681
AGGGTTTCACATAGCT-1-3	0.0564274	0.078614	0.0390888	0.106572	0.0552559	0.0505211	0.0627764	0.0981856	0.0887532	0.0550607	0.0774183	0.0679371	0.133518
AGGGTTTCACATCCCT-1-3	0.0653857	0.0378423	0.0316671	0.102712	0.0632285	0.0472823	0.0638404	0.109927	0.147215	0.123671	0.0883063	0.0570186	0.160102
AGGGTTTGTCTCACAA-1-3	0.0774843	0.0136699	0.0488557	0.0836707	0.0330738	0.0461625	0.0643873	0.0729645	0.159373	0.0308772	0.0909084	0.0642713	0.115193
AGGTAGGAGAAATCCA-1-3	0.0894416	0.0451536	0.0500556	0.0964021	0.03079	0.0528254	0.0595417	0.0441296	0.160241	0.0575978	0.0733933	0.0502088	0.118943
AGGTAGGAGCACGGAT-1-3	0.0567487	0.0611812	0.0338445	0.0826318	0.0286017	0.0630071	0.0380821	0.0899235	0.122516	0.0822132	0.0809088	0.0520749	0.118338
AGGTAGGCAATTTCTC-1-3	0.0995223	0.0707073	0.0612448	0.124238	0.0425952	0.0527823	0.0819637	0.0980807	0.177357	0.0647233	0.0568924	0.0546021	0.130075
AGGTAGGGTGTAACGG-1-3	0.097106	0.0329602	0.0546789	0.115621	0.0536738	0.0561159	0.0662145	0.10075	0.185616	0.112605	0.085602	0.0779384	0.141828
AGGTCATTCAGTCACA-1-3	0.0960007	0.0276971	0.0458895	0.134866	0.0436624	0.0699543	0.0936431	0.12756	0.201296	0.120108	0.102024	0.0611431	0.15694
AGGTCTAAGCCTGTGC-1-3	0.0868967	0.0313646	0.059252	0.141481	0.0607869	0.061392	0.0678	0.101559	0.212856	0.0769231	0.0957588	0.0687026	0.152926
AGGTCTAGTCAGCGTC-1-3	0.0863355	0.0495118	0.0655745	0.127136	0.0287553	0.0486778	0.0957034	0.0779877	0.188942	0.171714	0.0773476	0.0564841	0.125387
AGGTCTATCACCGACG-1-3	0.0820984	0.00759705	0.0472069	0.0810022	0.029619	0.0411663	0.0467516	0.0243515	0.139641	0.0917679	0.0544475	0.051398	0.111323
AGGTCTATCGGCTGTG-1-3	0.0810102	0.0262205	0.0346206	0.108441	0.0667082	0.0488759	0.0585836	0.12957	0.161661	0	0.0627648	0.070594	0.151212
AGGTGTTCACTTGGGC-1-3	0.0888975	0.018171	0.0515701	0.123729	0.0402741	0.0676846	0.0742014	0.0926676	0.183062	0.113252	0.0541488	0.0712582	0.131157
AGGTGTTCAGCACAAG-1-3	0.0791937	0.0654203	0.0448826	0.110045	0.0484958	0.0569644	0.0773513	0.0648523	0.151903	0.0675843	0.0840454	0.0534729	0.143252
AGTAACCGTAGAGACC-1-3	0.0385708	0.0262682	0.0488725	0.0480941	0.0337423	0.0405031	0.0518261	0.0561404	0.052698	0.102186	0.0523171	0.0512525	0.122566
AGTAACCGTGTGAATA-1-3	0.0532742	0.0459633	0.0379182	0.128205	0.0336925	0.0530235	0.0469254	0.0729045	0.149947	0.0651552	0.0693683	0.0673583	0.125259
AGTAACCTCTTCCAGC-1-3	0.0386051	0.0422005	0.0306056	0.0559468	0.0284937	0.0369929	0.031969	0.0818863	0.0556171	0.10915	0.0930467	0.0498165	0.107965
AGTACCACAGTTGAAA-1-3	0.0970717	0.0512027	0.0587863	0.147063	0.0456639	0.0491687	0.088611	0.0558704	0.201383	0.153576	0.0923313	0.0719351	0.151494
AGTAGCTAGTCGAAAT-1-3	0.0966776	0.0396523	0.0549307	0.115565	0.0513153	0.0424412	0.0660661	0.0501275	0.150051	0.0605668	0.0720491	0.0651031	0.175905
AGTAGCTCACACCGAC-1-3	0.11351	0.0297214	0.0503786	0.137122	0.0526067	0.0560427	0.101647	0.0678363	0.23461	0.139973	0.0728037	0.0670388	0.15486
AGTAGCTTCAGATGCT-1-3	0.0707324	0.036604	0.0414508	0.0700787	0.0599273	0.0483547	0.0583929	0.121248	0.108872	0.0617544	0.0724028	0.0629997	0.0888131
AGTAGTCAGTGGGAAA-1-3	0.0757064	0.0864492	0.0503577	0.135686	0.0457511	0.0597511	0.0680459	0.0792473	0.170327	0.11865	0.0510986	0.0517428	0.131592
AGTAGTCCACCCTAGG-1-3	0.105297	0.0261253	0.0397013	0.116273	0.0388207	0.0885735	0.0731289	0.0398561	0.1868	0.117409	0.0915766	0.0667478	0.140268
AGTAGTCGTTTGGAAA-1-3	0.0787139	0.0430341	0.0381993	0.121045	0.0460044	0.0474503	0.0596519	0.0559304	0.183615	0.09139	0.0837388	0.0814366	0.148809
AGTAGTCTCGTAGAGG-1-3	0.0716449	0.0360086	0.0522876	0.0803911	0.0547576	0.0375054	0.0631155	0.0981407	0.136738	0.0507422	0.0853426	0.0625348	0.133552
AGTCACAAGAATTCAG-1-3	0.101502	0.0330079	0.0499801	0.114577	0.0415405	0.0462185	0.0746296	0.0811366	0.21129	0.103266	0.0653669	0.0715998	0.132078
AGTCACACAATTTCTC-1-3	0.0914337	0.0567992	0.0550817	0.121305	0.0551023	0.055401	0.0858512	0.0782426	0.193257	0.101269	0.108526	0.0754049	0.139655
AGTCACACAGACACAG-1-3	0.092372	0	0.047337	0.101388	0.0336676	0.0487294	0.0717595	0.068616	0.187672	0.0666127	0.0807908	0.0624684	0.109286
AGTCACACATGGAAGC-1-3	0.0747253	0.0282448	0.0376539	0.0792606	0.0372054	0.0292101	0.0273269	0.0639526	0.133915	0.110553	0.0622931	0.0706509	0.0980183
AGTCATGAGCCTGGAA-1-3	0.0650644	0.052965	0.0355604	0.112622	0.0479477	0.0467568	0.0780804	0.0819763	0.180031	0.134791	0.080838	0.0564271	0.110181
AGTCATGCACGGTCTG-1-3	0.0964591	0.0623958	0.0664639	0.107585	0.0428859	0.0563528	0.0686182	0.0768481	0.164065	0.105803	0.106584	0.0691802	0.160869
AGTCTCCGTCGTACTA-1-3	0.0860099	0.000547749	0.0445344	0.100384	0.0537652	0.0430227	0.0669521	0.07148	0.190047	0.0855061	0.0737471	0.0749747	0.167807
AGTCTCCGTTGCGGAA-1-3	0.0957393	0.0361515	0.0452938	0.12217	0.0430188	0.0466535	0.0951014	0.0840456	0.203679	0.0651552	0.0683071	0.0740005	0.0997912
AGTGACTAGTTTAGGA-1-3	0.0945612	0.0242915	0.0661786	0.0963716	0.0390906	0.0415884	0.0833881	0.065572	0.142672	0.113198	0.0973232	0.0559622	0.139331
AGTGACTGTCCGGTGT-1-3	0.116565	0.0210764	0.0623524	0.108349	0.0394934	0.0465415	0.058147	0.0939871	0.175941	0.0851282	0.0987383	0.074108	0.124773
AGTGATCAGCGTCAGA-1-3	0.080479	0.0343891	0.0455036	0.108548	0.0578262	0.0642433	0.0782203	0.111531	0.189507	0.0776248	0.0713337	0.0703789	0.112082
AGTGATCAGGATTTCC-1-3	0.109869	0.0833055	0.0469132	0.104469	0.0407184	0.0544965	0.0967293	0.12909	0.199493	0.120162	0.0899257	0.0609217	0.12202
AGTGATCTCAGAGTTC-1-3	0.106304	0	0.0709656	0.0967535	0.0344898	0.0734646	0.0493291	0.0602639	0.174874	0.123995	0.0696592	0.0656914	0.121926
AGTGCCGAGAGCAACC-1-3	0.0818671	0.0119076	0.0323383	0.102513	0.037575	0.0386338	0.0750493	0.0825311	0.173574	0.0807557	0.0661609	0.0566137	0.126768
AGTGCCGCAAGAATGT-1-3	0.0897072	0.0224339	0.0596799	0.112515	0.0300509	0.0613533	0.0748755	0.116989	0.183191	0.116599	0.0847687	0.0666371	0.116096
AGTGCCGTCTGGGCGT-1-3	0.0904269	0.0874018	0.0524218	0.116783	0.0538026	0.0440693	0.0870085	0.0890688	0.199194	0.106559	0.110562	0.0642333	0.168915
AGTGTTGAGGTCGTGA-1-3	0.0666238	0.0502977	0.0414214	0.119405	0.0510495	0.0484581	0.0909214	0.0565302	0.193792	0.104777	0.0704689	0.0651442	0.156633
AGTGTTGAGGTGATCG-1-3	0.0635777	0.0411765	0.0309748	0.0635602	0.0327998	0.0405074	0.0414821	0.0309042	0.0876695	0	0.0525608	0.0627309	0.111468
AGTGTTGCAACGGCTC-1-3	0.0951267	0.0373422	0.0476306	0.141695	0.0519838	0.0421268	0.0796617	0.0814065	0.212818	0.0740081	0.0888015	0.0664126	0.169606
AGTGTTGGTATCCCAA-1-3	0.086871	0.0415337	0.0567095	0.110376	0.0475366	0.0637135	0.0455731	0.0706403	0.15689	0.100567	0.0888094	0.0663904	0.170075
AGTTAGCAGGCACGAT-1-3	0.101416	0.0288402	0.0335046	0.107178	0.0406436	0.0547549	0.0918965	0.106913	0.179072	0.172632	0.108329	0.0733331	0.125634
AGTTAGCTCCCAATAG-1-3	0.0439689	0.0209812	0.0348891	0.0506404	0.0283733	0.0562968	0.0420841	0.014275	0.0781688	0.0197571	0.0521599	0.0411121	0.0920349
AGTTAGCTCTGAGATC-1-3	0.0798706	0.0460348	0.0375658	0.123001	0.0509457	0.0540787	0.0748246	0.0711951	0.195457	0.116869	0.075508	0.069003	0.136433
AGTTCCCTCAGCTCTC-1-3	0.0795364	0.025125	0.0366638	0.0983933	0.0609654	0.0643595	0.0627552	0.126031	0.17788	0.05722	0.0622303	0.0651094	0.132205
AGTTCGACAGCTATAC-1-3	0.103267	0.0409621	0.0306056	0.129881	0.0530136	0.0630545	0.0671895	0.109327	0.196969	0.0992173	0.0721198	0.0771824	0.15446
AGTTCGACATCTGTTT-1-3	0.106099	0.0376995	0.0605903	0.110274	0.0497041	0.0623223	0.0641796	0.0836707	0.176452	0.105317	0.0852168	0.0618579	0.161236
AGTTCGAGTGCCGTTG-1-3	0.0504809	0.0328173	0.0408047	0.078787	0.0360345	0.0600698	0.0415626	0.0756635	0.10682	0.13247	0.0684171	0.0629302	0.0676326
AGTTCGAGTTTGAAAG-1-3	0.0622839	0	0.05131	0.0858198	0.0476778	0.047334	0.0725226	0.104768	0.0873746	0.117301	0.119013	0.0691043	0.128148
ATACCGAGTCCAAGAG-1-3	0.118823	0.0241962	0.0492291	0.123948	0.0377203	0.0612456	0.0527206	0.0623482	0.180671	0	0.109838	0.0727859	0.148366
ATACCGAGTCGTATGT-1-3	0.0426408	0.0387711	0.0459147	0.0749573	0.0245448	0.0463046	0.0374589	0.0689609	0.0440527	0.15525	0.0651861	0.0331699	0.1211
ATACCGATCGACACTA-1-3	0.111874	0.0178614	0.0550398	0.119324	0.0450078	0.0654449	0.0690167	0.114995	0.238979	0.0624561	0.0879761	0.0749715	0.172359
ATACCTTCACGCGCAT-1-3	0.0971317	0.0766611	0.0613035	0.128572	0.0477276	0.0666121	0.0815101	0.0981407	0.205257	0.131444	0.0989584	0.0639107	0.160716
ATACCTTTCGCTACGG-1-3	0.0760791	0.0344844	0.0263263	0.119385	0.0505014	0.0595788	0.0515505	0.0579247	0.14261	0.1017	0.0905546	0.0596407	0.135964
ATACCTTTCGTGTGAT-1-3	0.0367671	0.0263158	0.0748421	0.0861202	0.0424416	0.0355371	0.0504314	0.0912431	0.0539479	0.0440486	0.0879761	0.0305288	0.130305
ATACTTCCATCGATCA-1-3	0.0447143	0.0585854	0.0357995	0.0882642	0.0430396	0.0515979	0.0508256	0.0680612	0.139055	0.0625101	0.0584568	0.0671242	0.113531
ATAGACCAGTCTTGGT-1-3	0.086027	0.0202191	0.0535252	0.121233	0.0452486	0.0421483	0.0740022	0.0862048	0.14633	0.112982	0.0926379	0.0652265	0.12814
ATAGACCAGTGGCGAT-1-3	0.070274	0.0688259	0.0463888	0.111665	0.0483546	0.0605392	0.0552006	0.0652422	0.133196	0.151795	0.070807	0.0403087	0.125685
ATAGACCTCGGCTTCT-1-3	0.0867082	0.0125744	0.0413543	0.116777	0.0367944	0.081299	0.0626958	0.0962513	0.194768	0.0722807	0.0873944	0.0760564	0.130901
ATAGAGAAGGCACGAT-1-3	0.0644689	0.0506787	0.0319943	0.108242	0.0401204	0.0677836	0.0743922	0.0747938	0.131166	0.123239	0.0627098	0.0604915	0.0993139
ATAGAGACACAAACGG-1-3	0.0797892	0.0375804	0.038858	0.117852	0.0453234	0.0528857	0.0762533	0.0573099	0.149661	0.0632659	0.0690067	0.0563038	0.120912
ATAGAGATCCCATAAG-1-3	0.0579569	0.0309359	0.0361687	0.0777888	0.0292702	0.0378198	0.0385951	0.0155795	0.072426	0.100621	0.0709563	0.0511197	0.110727
ATAGAGATCCCATACC-1-3	0.116291	0.0405096	0.0488893	0.118463	0.0424997	0.0524507	0.0718316	0.0842405	0.209941	0.0641296	0.0780787	0.0743769	0.15463
ATAGGCTAGTCAATCC-1-3	0.0883319	0.0245773	0.0588911	0.114221	0.0557459	0.0374709	0.0522076	0.118309	0.149569	0.0983536	0.0779215	0.0793364	0.137209
ATAGGCTTCAGTGGGA-1-3	0.0588094	0.0608478	0.0329802	0.0938966	0.0535949	0.0410759	0.0661382	0.0567102	0.124584	0.137058	0.0689517	0.0556427	0.121074
ATATCCTAGGAGAATG-1-3	0.045734	0.106835	0.0522624	0.0913554	0.053433	0.0281377	0.0538568	0.0553306	0.056568	0.110499	0.122126	0.0390593	0.164611
ATCACGAGTACAGTCT-1-3	0.0606902	0.0509169	0.0598351	0.0889924	0.04218	0.037023	0.0708396	0.109237	0.120507	0.106613	0.151511	0.0573539	0.12029
ATCACGATCCATATGG-1-3	0.107208	0.0386997	0.0485704	0.122257	0.0331319	0.0577741	0.0864192	0.0952317	0.176502	0.101808	0.0849574	0.0592801	0.152713
ATCACTTAGCACTGGA-1-3	0.0871324	0.0534413	0.0439806	0.113411	0.0537569	0.0626109	0.0896242	0.0892188	0.202658	0.112065	0.099658	0.06349	0.13056
ATCACTTCAATGGCAG-1-3	0.0982028	0.000785901	0.0427514	0.1048	0.0308232	0.0582264	0.061742	0.0595741	0.18469	0.0651552	0.0762391	0.0704137	0.116437
ATCACTTCACTAGTAC-1-3	0.0852302	0.0121934	0.0543307	0.114929	0.0531548	0.0608838	0.0501897	0.0995202	0.179105	0.0645614	0.0843049	0.0615543	0.118244
ATCACTTTCGTCCTCA-1-3	0.0393162	0.0276971	0.045491	0.0529117	0.0392775	0.0397063	0.0522585	0.0814815	0.0652299	0.0317409	0.0413899	0.0404321	0.101854
ATCAGGTCAAATACGA-1-3	0.0594778	0.0692784	0.0296868	0.0967637	0.0334641	0.0493238	0.05147	0.0764283	0.139143	0.104453	0.0757989	0.0690094	0.110548
ATCAGGTGTAACATCC-1-3	0.0683461	0.0100024	0.0538986	0.108146	0.0488654	0.0480705	0.0550607	0.0904633	0.157679	0.0838866	0.0973154	0.0610197	0.135197
ATCATTCAGCTAGCCC-1-3	0.0861299	0.0487021	0.0341004	0.101403	0.0427655	0.0458782	0.0610043	0.0683461	0.189067	0.054143	0.0736056	0.0740416	0.0970808
ATCATTCGTCGAAGCA-1-3	0.110006	0.0368183	0.0445008	0.129509	0.0566968	0.0655741	0.0818153	0.121787	0.249987	0.125614	0.0938171	0.0844762	0.126094
ATCATTCTCGCGCTGA-1-3	0.0768888	0.0510121	0.0352709	0.0983729	0.0388415	0.0466965	0.0558747	0.10012	0.187705	0.131066	0.0824181	0.0702334	0.135598
ATCCACCCATTGTACG-1-3	0.0890303	0.0459395	0.054423	0.110106	0.0544379	0.0441812	0.0720945	0.0789174	0.18246	0.163725	0.116214	0.0695407	0.134856
ATCCATTCACGCTGCA-1-3	0.0582739	0.0505358	0.0376749	0.0787411	0.0606083	0.0507494	0.0565784	0.0704453	0.1297	0.0990013	0.0594631	0.0600297	0.109994
ATCCCTGGTCTAGGCC-1-3	0.10962	0.0283163	0.0440226	0.127665	0.0534454	0.0634981	0.0681222	0.0835658	0.235142	0.0654251	0.0722692	0.0759489	0.1574
ATCCGTCAGGGTACGT-1-3	0.0971574	0.087116	0.0491032	0.130746	0.0528724	0.0592299	0.0835831	0.121353	0.195192	0.100243	0.10149	0.0686235	0.150062
ATCCGTCCAACAAGAT-1-3	0.0614871	0	0.0352164	0.0956586	0.0549528	0.0659273	0.0521313	0.0691108	0.144553	0.140027	0.0776149	0.0764992	0.15538
ATCCTATTCATCTATC-1-3	0.0794422	0.0518933	0.052405	0.0901535	0.0394477	0.056327	0.065498	0.0659319	0.14993	0.119352	0.0631658	0.0429941	0.111332
ATCGATGGTTGCGTAT-1-3	0.116385	0.0703977	0.0608127	0.139195	0.0509706	0.069459	0.0903703	0.10108	0.223905	0.144507	0.084242	0.0827176	0.170245
ATCGCCTCAGAAGCTG-1-3	0.0785168	0.059919	0.0512009	0.119278	0.0515644	0.046563	0.0407699	0.0578048	0.114091	0.114332	0.0657128	0.0467169	0.131796
ATCGCCTCATCGTTCC-1-3	0.0859371	0.00623958	0.0547545	0.130344	0.0384553	0.0551512	0.0552049	0.121263	0.162778	0.0948448	0.115955	0.0735039	0.154017
ATCGCCTTCTAGCCTC-1-3	0.0459696	0.0516552	0.0335046	0.0632903	0.0349465	0.0490869	0.0447125	0.0665167	0.0965764	0.057166	0.0728824	0.0482287	0.111545
ATCGGCGCAATGGCAG-1-3	0.0912666	0.080543	0.047102	0.115968	0.0580338	0.067564	0.100375	0.0824711	0.20081	0.175924	0.0757596	0.0649798	0.155747
ATCGGCGCATTAGGAA-1-3	0.0577598	0	0.0265486	0.107377	0.0198817	0.0572659	0.0625559	0.0465887	0.140131	0.0540351	0.0754609	0.0643661	0.0840742
ATCGGCGTCATTACGG-1-3	0.0984898	0.0513217	0.0578087	0.133135	0.0447669	0.0586312	0.0824046	0.128745	0.199452	0.0905263	0.106293	0.0685191	0.15019
ATCGTAGCACATTGTG-1-3	0.048673	0.00207192	0.0692706	0.0738625	0.0330614	0.0413731	0.0448015	0.0606838	0.038692	0.0602429	0.0716167	0.0412924	0.132188
ATCGTCCCAAAGCGTG-1-3	0.102847	0.0426054	0.0562103	0.135885	0.0559618	0.0474675	0.0931344	0.130019	0.209501	0.108718	0.097111	0.0728081	0.154997
ATCGTCCGTCTCGACG-1-3	0.0839149	0.0730412	0.0451008	0.119762	0.0435129	0.0559049	0.0718443	0.0622282	0.159518	0.147099	0.0954994	0.0596154	0.13258
ATCGTCCTCCCTCAAC-1-3	0.11004	0.0795666	0.0559376	0.131088	0.0637351	0.0476441	0.0880429	0.101215	0.184943	0.117085	0.111348	0.066751	0.203887
ATCGTGAAGCAGCACA-1-3	0.0956151	0.0331269	0.050794	0.119125	0.041636	0.0718236	0.0858088	0.0996401	0.207914	0.121026	0.101553	0.0805668	0.132487
ATCGTGAAGCCGTTGC-1-3	0.0863869	0.0421291	0.0652598	0.0936368	0.0442811	0.0625334	0.0859317	0.102279	0.161619	0.123293	0.0787155	0.0605421	0.124372
ATCGTGAAGGTTATAG-1-3	0.0802648	0.0649202	0.0385769	0.125593	0.0442271	0.0500043	0.0576806	0.037187	0.172196	0.114926	0.0965607	0.0697716	0.137132
ATCGTGAGTAGGTAGC-1-3	0.0644817	0.0595618	0.0304672	0.0929392	0.0389619	0.0465156	0.059529	0.0696056	0.150221	0.0581377	0.0638182	0.0420578	0.134669
ATCGTGATCCACAAGT-1-3	0.0890174	7.14456e-05	0.0462671	0.129331	0.0340247	0.0601258	0.0496725	0.0778528	0.154382	0.0951687	0.0864824	0.0664221	0.121151
ATCTCTAAGGTTGGTG-1-3	0.0478718	0.059538	0.0449204	0.0976854	0.0425413	0.0541261	0.062327	0.0661868	0.111405	0.0912821	0.118014	0.0513411	0.124688
ATCTCTAGTACGATTC-1-3	0.100928	0.0910455	0.0746282	0.0764953	0.0679871	0.0556766	0.0426903	0.0925326	0.111363	0.126586	0.0960733	0.0686741	0.148903
ATCTTCATCATCCCGT-1-3	0.0993081	0.0216956	0.0400621	0.115346	0.0533084	0.064183	0.0754096	0.0390013	0.176938	0.0639136	0.062757	0.0648912	0.114869
ATCTTCATCCTCTTTC-1-3	0.0660883	0.0291498	0.0421682	0.122598	0.0274888	0.0513739	0.0547894	0.130274	0.171469	0.0562483	0.0701073	0.070632	0.127756
ATGAAAGAGCTAAACA-1-3	0.0744982	0.0643725	0.0644291	0.115443	0.0364248	0.0603626	0.0821587	0.0779727	0.188216	0.158381	0.0729924	0.0514107	0.156625
ATGAAAGAGTAGTGCG-1-3	0.0518476	0.0211955	0.0602882	0.0874952	0.038555	0.0320398	0.0489942	0.019958	0.05793	0.0890148	0.124508	0.029017	0.164551
ATGAAAGCAAGAGGTC-1-3	0.10118	0.0287211	0.056848	0.138548	0.0401786	0.053325	0.0672446	0.0745539	0.181248	0.111417	0.0663968	0.0769199	0.146584
ATGAAAGGTAGAGCTG-1-3	0.0766575	0.025125	0.0325649	0.126097	0.0394768	0.0656947	0.075363	0.0653021	0.183943	0.163077	0.0759247	0.0644199	0.135044
ATGACCAAGCTCATAC-1-3	0.0368442	0.0389855	0.0625663	0.0805184	0.0259234	0.0371005	0.0513343	0.0394212	0.0476487	0.122969	0.0678668	0.0361273	0.113829
ATGACCACACTCCTTG-1-3	0.0612086	0.0671112	0.0462629	0.108894	0.0606872	0.0364286	0.0582657	0.0460789	0.137818	0.0639676	0.083448	0.0492441	0.126299
ATGACCATCCGTATAG-1-3	0.0840434	0.0233627	0.0382539	0.118433	0.0356151	0.0408648	0.0757615	0.0755735	0.202176	0.108502	0.0923627	0.0676619	0.150462
ATGAGGGCAATCAGCT-1-3	0.0913138	0.0689212	0.0480586	0.108181	0.0425579	0.0481006	0.0575238	0.0690358	0.180633	0.0862618	0.108054	0.0640973	0.155824
ATGAGGGGTAACGCGA-1-3	0.0942656	0.0768278	0.0520316	0.151422	0.0346268	0.0434232	0.0843801	0.0413855	0.181472	0.114332	0.09002	0.0672191	0.170058
ATGAGTCAGCATCAGG-1-3	0.108391	0.0523696	0.056483	0.126423	0.0557874	0.0467956	0.0753715	0.111816	0.182103	0.125344	0.077497	0.0621774	0.186158
ATGAGTCTCGTGAGAG-1-3	0.0554592	0.0364611	0.0335969	0.113946	0.0384512	0.0428762	0.043907	0.0451792	0.125589	0	0.0518926	0.0563607	0.0989388
ATGAGTCTCTCCGATC-1-3	0.0420024	0.0285544	0.0742212	0.0756703	0.027194	0.0409639	0.0451406	0.0708202	0.0472667	0.0754116	0.089399	0.047147	0.123921
ATGAGTCTCTCTATGT-1-3	0.074781	0.0658966	0.0549768	0.114236	0.0411793	0.053213	0.0536999	0.0708802	0.162674	0.128637	0.0893754	0.0650778	0.137916
ATGATCGCATCAGTCA-1-3	0.0430906	0.0594904	0.0210107	0.0502941	0.0454147	0.0294427	0.0449965	0.0949768	0.0618125	0.031471	0.098471	0.0424753	0.119616
ATGCATGGTCGTCTCT-1-3	0.0766789	0.0311265	0.0505842	0.117511	0.0441898	0.0417004	0.0527884	0.0667566	0.14653	0.115789	0.0773397	0.0681427	0.12583
ATGCATGTCATTCCTA-1-3	0.0789324	0	0.0389545	0.109123	0.0327333	0.0540227	0.0549887	0.111981	0.171041	0.0390283	0.0754687	0.0492978	0.0849265
ATGCATGTCCGCATAA-1-3	0.0820641	0.0458681	0.0332949	0.0925572	0.0451365	0.0587604	0.0695381	0.0867146	0.160615	0.119298	0.0586298	0.0630851	0.13916
ATGCATGTCTACAGGT-1-3	0.0836579	0.0244582	0.0510289	0.107371	0.0291041	0.0590103	0.0675414	0.059904	0.167649	0.17004	0.0624189	0.0702018	0.119795
ATGCCTCAGACCTCAT-1-3	0.0352034	0.0487735	0.0492417	0.0784661	0.0191841	0.0413817	0.0338004	0.0510271	0.0451614	0.116653	0.111356	0.0308451	0.124509
ATGCCTCAGGTAGATT-1-3	0.0643575	0.0444392	0.0427052	0.0702926	0.0230209	0.0455853	0.0585624	0.0537712	0.0865483	0.120324	0.10656	0.055007	0.0892734
ATGCCTCAGTGATTCC-1-3	0.0597519	0.036342	0.0422731	0.0862475	0.035885	0.0531312	0.0641287	0.0182486	0.0808554	0.0589474	0.099941	0.0704548	0.105007
ATGCGATAGATCCTAC-1-3	0.0516505	0.0696356	0.0321999	0.0890535	0.0501069	0.0598329	0.0521313	0.0860249	0.100924	0.110175	0.0953972	0.0628258	0.124091
ATGCGATTCCCTCGTA-1-3	0.0824669	0.0220052	0.0382371	0.0922822	0.0419516	0.0509518	0.0650486	0.0871945	0.140895	0.0620243	0.0903188	0.0529162	0.0979416
ATGCGATTCGCTAGCG-1-3	0.109128	0.023458	0.0620965	0.102416	0.03417	0.0687441	0.0911249	0.10045	0.231654	0.17695	0.112047	0.0688923	0.134882
ATGGATCGTACGGTTT-1-3	0.0864812	0.00409621	0.0549558	0.108013	0.063843	0.0462572	0.0867923	0.0587944	0.172005	0.125668	0.110475	0.0683357	0.203247
ATGGATCGTGTTCATG-1-3	0.07748	0.0195999	0.0531015	0.116854	0.0545957	0.0485098	0.0511817	0.054341	0.188182	0.10915	0.0936048	0.0793617	0.153735
ATGGATCGTTCCTACC-1-3	0.0910953	0.0500119	0.0495144	0.107198	0.0362587	0.0717805	0.0878225	0.0788724	0.19532	0.14861	0.0833536	0.0693035	0.13951
ATGGGAGAGACGACGT-1-3	0.0600733	0.017266	0.0391055	0.0727217	0.0301547	0.0230855	0.0582063	0.0424202	0.0682072	0.0584076	0.0660666	0.0496552	0.0909013
ATGGGAGGTTAGTTCG-1-3	0.108999	0.0648488	0.0610518	0.134153	0.0430437	0.0500603	0.0923204	0.0422552	0.218374	0.065587	0.0912779	0.0774956	0.158014
ATGGGTTAGAAACTCA-1-3	0.0887047	0.0512027	0.0578633	0.092048	0.041607	0.0443535	0.0701104	0.0594542	0.1722	0.152497	0.0576078	0.0573128	0.117844
ATGGGTTAGAATCGAT-1-3	0.0603817	0.0296023	0.050752	0.0985104	0.0451324	0.0513739	0.0728575	0.0969261	0.131635	0.088637	0.125498	0.0641163	0.129077
ATGGGTTAGAGAGCAA-1-3	0.07353	0.0760657	0.0419081	0.0888906	0.0403031	0.0362004	0.0762024	0.109687	0.162574	0.144885	0.0801777	0.0484533	0.105894
ATGGGTTAGAGATTCA-1-3	0.0539982	0.00807335	0.0479495	0.0845008	0.0447877	0.0507408	0.066011	0.0973909	0.0956753	0.0871255	0.061397	0.0502499	0.12918
ATGGGTTAGCCTCAGC-1-3	0.0974359	0.0286973	0.0451134	0.121743	0.0407391	0.0594108	0.0742438	0.0897736	0.195677	0.105101	0.103699	0.0725898	0.13299
ATGGGTTCAATCTCGA-1-3	0.0677806	0.0457014	0.0268675	0.100293	0.0356441	0.0378801	0.04442	0.0322237	0.0977889	0.0977058	0.072505	0.056949	0.133049
ATGGGTTGTAACACCT-1-3	0.116895	0	0.0563319	0.12489	0.0520253	0.0590835	0.110427	0.0947518	0.217087	0.161134	0.118596	0.0687721	0.137132
ATGGGTTGTTAAGGGC-1-3	0.11351	0.0411765	0.0466993	0.136053	0.0571909	0.0529718	0.072158	0.126076	0.181854	0.0836707	0.106647	0.0808641	0.171217
ATGGGTTTCAGGAAGC-1-3	0.0902641	0.0513932	0.0476013	0.127375	0.0510869	0.0607374	0.095784	0.134893	0.180143	0.0654791	0.0896427	0.0564588	0.138683
ATGGGTTTCCGATGCG-1-3	0.122704	0.0639676	0.0653227	0.126066	0.0664424	0.0520975	0.0966827	0.103059	0.259242	0.0672065	0.117763	0.0778878	0.180243
ATGGGTTTCTCCGAAA-1-3	0.0732172	0.0506073	0.0423108	0.10425	0.055123	0.0719313	0.094881	0.0823662	0.21923	0.124211	0.0572855	0.060327	0.118628
ATGGTTGGTTACGCCG-1-3	0.0531114	0.0465349	0.0392901	0.0686069	0.0383266	0.0382634	0.0266443	0.0624381	0.0739167	0.0526856	0.087583	0.052388	0.0866652
ATGTCCCAGTAACAGT-1-3	0.0941071	0.0632055	0.0549013	0.110824	0.0510038	0.0481049	0.0648452	0.125821	0.124829	0.0873414	0.133635	0.0706256	0.208012
ATGTCCCCAATGTCAC-1-3	0.0793822	0.0243629	0.0327956	0.109816	0.0490315	0.0579421	0.072565	0.0774179	0.191014	0.0728205	0.0388035	0.0558515	0.111102
ATGTCCCCAGTCGGAA-1-3	0.111098	0.0653489	0.0653647	0.0992488	0.059699	0.0430442	0.0762236	0.0872395	0.149133	0.133117	0.0724657	0.0789822	0.125498
ATGTCCCGTAGGTAGC-1-3	0.0752522	0.0435818	0.0530931	0.0953479	0.0338503	0.0730597	0.0707379	0.0588844	0.160411	0.102672	0.0804214	0.0642586	0.111656
ATGTCTTAGACTCATC-1-3	0.0561275	0.0153608	0.03465	0.0707865	0.014932	0.0431217	0.0528775	0.0246964	0.057847	0.0241835	0.0651783	0.0413209	0.0842787
ATGTCTTAGAGCCGTA-1-3	0.0850717	0.0402953	0.051889	0.128837	0.0494716	0.0593419	0.0850414	0.0538761	0.203384	0.0953306	0.115506	0.0731212	0.155414
ATGTCTTAGATCGCTT-1-3	0.0779127	0.0544653	0.0587443	0.115474	0.0599813	0.0574253	0.0755156	0.0395412	0.158318	0.109744	0.0775284	0.0679371	0.149695
ATGTCTTGTGAGTAAT-1-3	0.0404344	0.0245058	0.0411277	0.06465	0.0195951	0.0578689	0.0388961	0.0267806	0.061825	0.160108	0.0845486	0.0273058	0.0826934
ATTACCTCAATAGTCC-1-3	0.078444	0.0429864	0.0616014	0.113152	0.0364746	0.052778	0.0558111	0.0709402	0.162591	0.107476	0.0794701	0.0548868	0.105902
ATTACCTTCAACCTTT-1-3	0.0844761	0.0696594	0.0622265	0.0953378	0.0383017	0.0469248	0.0620302	0.0548658	0.163156	0.0640216	0.0651547	0.0501139	0.116795
ATTACCTTCCAATCTT-1-3	0.103901	0.0215289	0.0447903	0.12023	0.0370518	0.0590189	0.0820569	0.062768	0.222647	0.156113	0.0742424	0.0733173	0.145681
ATTACTCCAGAACATA-1-3	0.096819	0.0217195	0.0530092	0.129769	0.041308	0.0693169	0.0597876	0.108337	0.198783	0.0862618	0.060886	0.0674658	0.138589
ATTACTCGTAGACAGC-1-3	0.0932888	0.0340795	0.0395293	0.118723	0.0543797	0.0553191	0.0968777	0.0732943	0.217224	0.0654251	0.127126	0.0631199	0.143916
ATTACTCGTAGGCTCC-1-3	0.0811987	0.0481781	0.0371631	0.114471	0.0690751	0.0513825	0.0741675	0.0925926	0.226272	0.158758	0.0618765	0.060346	0.13062
ATTATCCCAGAATTCC-1-3	0.101399	0.0519409	0.0493885	0.132997	0.0581044	0.0441769	0.0893995	0.121922	0.168031	0.126478	0.100711	0.067004	0.169947
ATTATCCGTCTTACTT-1-3	0.0779084	0.043296	0.0458853	0.104138	0.0411128	0.0590275	0.0685037	0.11333	0.196612	0.101592	0.0748398	0.0719224	0.121747
ATTCACTGTCATAAAG-1-3	0.102097	0.0249821	0.0469174	0.132921	0.0369355	0.0759195	0.0731712	0.0900135	0.155158	0.121026	0.101899	0.0668775	0.118381
ATTCACTTCGTCGATA-1-3	0.0775571	0.0194808	0.052384	0.109515	0.0318322	0.0564993	0.0797677	0.107647	0.176003	0.104777	0.0634016	0.0578536	0.094234
ATTCACTTCGTGGACC-1-3	0.048296	0.0747321	0.0421388	0.0856059	0.0294571	0.0420277	0.072866	0.0435747	0.0848832	0.105263	0.0771432	0.0479536	0.106133
ATTCAGGAGAGTGACC-1-3	0.102067	0.0365087	0.0501479	0.123067	0.0407474	0.0505556	0.066418	0.0699205	0.178428	0.156167	0.10024	0.0747217	0.161696
ATTCAGGGTGACTGAG-1-3	0.107855	0.0108121	0.0627845	0.108746	0.040245	0.0652683	0.0824003	0.0732943	0.176086	0.172146	0.114429	0.0653593	0.150693
ATTCAGGGTGCAAGAC-1-3	0.0910096	0.00352465	0.0425206	0.0935095	0.0482633	0.0592213	0.0716663	0.0896836	0.145658	0.0880972	0.0498251	0.0646983	0.123256
ATTCAGGTCTCGGTAA-1-3	0.0765504	0.0220767	0.0430241	0.100649	0.0352247	0.0570463	0.0469636	0.0622582	0.131278	0.105425	0.068653	0.0584356	0.141504
ATTCATCCAGCCCAGT-1-3	0.122156	0.0388664	0.0536427	0.137158	0.0519008	0.0732966	0.0690124	0.0910331	0.213321	0.113468	0.0850831	0.0792763	0.182067
ATTCCATAGCTACAAA-1-3	0.0570657	0.0175042	0.0349353	0.0862374	0.0357563	0.0616892	0.0600504	0.0812416	0.170136	0.0564103	0.0628906	0.0593623	0.114017
ATTCCATTCAAGGCTT-1-3	0.075882	0.0461538	0.062109	0.0926336	0.0638846	0.0414204	0.0670072	0.0480582	0.0935534	0	0.0769545	0.0371521	0.144888
ATTCCCGCAAGTGGCA-1-3	0.0956065	0.0725887	0.0630866	0.0959947	0.0395059	0.0376044	0.058537	0.0717949	0.145467	0.109582	0.0480327	0.0572432	0.116522
ATTCCTACAGTCGGAA-1-3	0.0890388	0.058895	0.0334795	0.11914	0.0518343	0.0591868	0.0722471	0.127155	0.169218	0.0611606	0.0993121	0.0755662	0.149968
ATTCGTTTCAAATGCC-1-3	0.0909582	0.0434627	0.0391769	0.101199	0.044061	0.0562064	0.06192	0.0836257	0.176904	0.122483	0.0843992	0.0629428	0.132572
ATTCTACTCGAGGCAA-1-3	0.104393	0.0311265	0.0531518	0.0937845	0.0327458	0.0620338	0.0688047	0.0636227	0.163314	0.116869	0.110813	0.079931	0.111536
ATTCTTGAGTGAGGTC-1-3	0.100713	0.0399143	0.0507394	0.120877	0.055966	0.053661	0.069076	0.115729	0.177212	0.0788124	0.10796	0.0739657	0.169163
ATTCTTGGTAATCAGA-1-3	0.0750766	0.0235294	0.0369575	0.126362	0.0437122	0.0585279	0.056252	0.0899535	0.15816	0.0567341	0.0743917	0.0679624	0.118389
ATTGGGTAGACAAGCC-1-3	0.0816486	0.0757799	0.0377672	0.131938	0.0485166	0.0599578	0.0722937	0.101395	0.195046	0.0952227	0.081066	0.0606686	0.153786
ATTGTTCAGGACTATA-1-3	0.10085	0.0394618	0.0341382	0.124019	0.0396221	0.0535145	0.0728703	0.0925026	0.193547	0.116977	0.0896741	0.0632749	0.147062
ATTGTTCAGTTCGGTT-1-3	0.0593706	0.052322	0.0394873	0.123046	0.034714	0.0461065	0.0432711	0.0555556	0.128616	0.0382186	0.0783224	0.0614973	0.10638
ATTTACCAGCCTATCA-1-3	0.0897329	0.0619195	0.0330264	0.134561	0.0614803	0.0640624	0.0890307	0.0995052	0.188033	0.0817814	0.0650525	0.073602	0.192372
ATTTACCAGCTCCATA-1-3	0.099488	0.0262443	0.0615846	0.106246	0.041225	0.0718279	0.0547767	0.0751537	0.171253	0.104345	0.0910577	0.0767586	0.137328
ATTTACCAGGACGCTA-1-3	0.107414	0.0573232	0.0538021	0.125873	0.0495754	0.0519425	0.0744643	0.0681661	0.211971	0.120702	0.0800676	0.0705814	0.19215
ATTTACCAGGGCAAGG-1-3	0.0886147	0.0653013	0.041648	0.130695	0.0532171	0.0551598	0.0685504	0.115759	0.191479	0.110121	0.0629456	0.0693257	0.144556
ATTTACCGTCCGAAGA-1-3	0.0762119	0.0124553	0.0489354	0.109694	0.0388622	0.0497933	0.0888145	0.0988304	0.184512	0.113954	0.0742974	0.0705402	0.129734
ATTTCACGTTTCCAAG-1-3	0.0471606	0.0475351	0.0425961	0.079836	0.0415571	0.061181	0.0490281	0.0304693	0.085722	0.0838866	0.0754845	0.0700278	0.112184
ATTTCTGCAAAGGATT-1-3	0.0700341	0.0139319	0.0404061	0.0735671	0.0223191	0.048527	0.0465481	0.0491528	0.114702	0.048475	0.0881805	0.0718086	0.119753
ATTTCTGCAAATACAG-1-3	0.0453913	0.0261253	0.0491368	0.0521732	0.0373092	0.0362779	0.0363016	0.051477	0.049102	0.0127395	0.0699894	0.0452429	0.101854
ATTTCTGCAACGTAAA-1-3	0.100803	0.0218147	0.0601624	0.0999058	0.0501111	0.0627401	0.0677661	0.0746589	0.14457	0.0689879	0.0895641	0.0603334	0.113846
ATTTCTGCAGATTTCG-1-3	0.0839021	0.0417004	0.0444002	0.129045	0.045776	0.0463132	0.0460606	0.103269	0.15853	0.0635358	0.0794701	0.0645243	0.126682
ATTTCTGTCACTCACC-1-3	0.0964677	0.0368421	0.0389167	0.118127	0.0524198	0.0650314	0.0651928	0.0866847	0.202574	0.123239	0.0857985	0.0676303	0.142834
CAAAGAAGTATAGGGC-1-3	0.0954095	0.065849	0.0455623	0.133741	0.0527894	0.0502369	0.0538271	0.113345	0.194872	0.0637517	0.0946032	0.0730453	0.192218
CAAAGAAGTGCAATAA-1-3	0.0704196	0.0619671	0.0483774	0.106613	0.0433468	0.0616031	0.0762193	0.0944969	0.140612	0.0946289	0.0904446	0.0641321	0.1211
CAAAGAATCGGCTCTT-1-3	0.0963691	0.0287449	0.0449623	0.126626	0.0434922	0.0542898	0.080039	0.113225	0.188348	0.0982456	0.0489603	0.0721122	0.136101
CAACAACCACCCTTGT-1-3	0.0601718	0.0206478	0.0268507	0.0679551	0.0338586	0.0638039	0.0574263	0.074374	0.129829	0.0648313	0.0516961	0.0645116	0.0892137
CAACAACGTCTTGTCC-1-3	0.0874108	0.0430579	0.0516121	0.0926438	0.0410256	0.0565768	0.0611908	0.0767431	0.162051	0.0931714	0.0630557	0.0608173	0.140413
CAACAGTAGTTGGCTT-1-3	0.080736	0.0503453	0.0577626	0.0775546	0.0358144	0.050168	0.055243	0.109837	0.151483	0.0790823	0.06984	0.0479504	0.12687
CAACAGTTCGTAGGGA-1-3	0.0989782	0.0445582	0.0584087	0.125969	0.0441399	0.044823	0.0996121	0.0699805	0.195108	0.12081	0.106041	0.0757939	0.186473
CAACCAACAACACAGG-1-3	0.0439903	0.0723982	0.0364666	0.0997683	0.0567051	0.0428547	0.0391462	0.0786775	0.146285	0.0792982	0.0571361	0.0780712	0.114426
CAACCAAGTTGACGGA-1-3	0.0678662	0.0879971	0.0471356	0.0891096	0.036757	0.0770394	0.0586218	0.126841	0.136647	0	0.0786683	0.0613329	0.131498
CAACCTCAGGGTGAAA-1-3	0.101879	0.0172184	0.065952	0.115402	0.0574234	0.0734043	0.0799754	0.085695	0.216365	0.157733	0.0834794	0.0791751	0.123631
CAACGATAGCAGCGAT-1-3	0.111351	0.0803763	0.0617315	0.134489	0.0607495	0.0395555	0.131691	0.108307	0.242566	0.164157	0.0991942	0.0740385	0.165225
CAACGATGTCACTAGT-1-3	0.0273419	0.0311026	0.0374777	0.0629338	0.0275968	0.0492807	0.0507832	0.051507	0.057357	0.0480972	0.0649817	0.0385912	0.0866397
CAACGGCCATAGGCGA-1-3	0.0700426	0	0.0433807	0.0920683	0.0355071	0.0409338	0.0524535	0.0691408	0.138117	0.094359	0.0981644	0.0557724	0.109533
CAAGACTTCAAAGGTA-1-3	0.059225	0.0104072	0.0394286	0.096616	0.0379238	0.0461194	0.061123	0.0609387	0.139068	0.118543	0.103479	0.060675	0.104104
CAAGACTTCAACTGAC-1-3	0.0583938	0.0549893	0.045319	0.0861661	0.039755	0.0482169	0.069004	0.112821	0.109914	0.119838	0.0906411	0.0724665	0.13345
CAAGACTTCCGCAACG-1-3	0.0461581	0.0561086	0.0350024	0.0643801	0.0330946	0.0519597	0.0446362	0.0319838	0.0688467	0.0425911	0.0550607	0.0433451	0.120435
CAAGAGGCACGGCTAC-1-3	0.084489	0.0220052	0.0509366	0.10672	0.0384761	0.0639762	0.0527333	0.0865797	0.157795	0.0715789	0.0734955	0.0527075	0.106141
CAAGAGGGTTCCAGGC-1-3	0.0956922	0.0433198	0.0682637	0.105813	0.0626845	0.06041	0.0751341	0.102834	0.182199	0.116761	0.100389	0.0629175	0.157673
CAAGAGGGTTGCATGT-1-3	0.0936101	0.013527	0.0523127	0.12105	0.0353327	0.0498277	0.0842402	0.0592892	0.18996	0.0866397	0.0892811	0.0685128	0.112755
CAAGCTAAGGGTGGGA-1-3	0.120348	0.0520362	0.0394957	0.150516	0.0679456	0.0528986	0.0938084	0.10102	0.229465	0.0671525	0.087583	0.0791814	0.175828
CAAGCTACAGTAGAAT-1-3	0.0815329	0.0205525	0.0458853	0.132228	0.0399128	0.0547894	0.0798058	0.103704	0.201732	0.0879892	0.114461	0.0848431	0.153454
CAAGCTATCTCTCGAC-1-3	0.0890902	0.00542986	0.0549684	0.0946044	0.0360096	0.0512232	0.0696611	0.0653321	0.168409	0.123293	0.079934	0.0594604	0.119838
CAAGGGAGTCCAGAAG-1-3	0.0843519	0.0728983	0.0591513	0.104774	0.0326087	0.0645404	0.0674948	0.088484	0.12529	0.074386	0.0923234	0.0617124	0.137567
CAATACGCAACACACT-1-3	0.0815714	0.0414146	0.0580227	0.11225	0.0375709	0.0474675	0.0526231	0.107003	0.130485	0.0960864	0.105656	0.057958	0.149354
CAATACGGTATTCCTT-1-3	0.060793	0.0553465	0.0412955	0.0739083	0.0298059	0.0504006	0.0660958	0.0626181	0.0826534	0.0512821	0.0675917	0.0357794	0.126384
CAATACGGTGCCTGAC-1-3	0.101412	0.0739938	0.0524596	0.106424	0.0551687	0.0544362	0.0635988	0.0847054	0.183706	0.162429	0.0649581	0.0713468	0.156113
CAATACGTCCCATTCG-1-3	0.114161	0.126506	0.0712425	0.14086	0.0678044	0.0400551	0.110045	0.0717349	0.196371	0.135547	0.111631	0.0605073	0.186584
CAATACGTCCTGGGTG-1-3	0.110833	0.0205525	0.0422521	0.123057	0.0504433	0.0555991	0.0765627	0.074404	0.199767	0.107692	0.0816949	0.0800291	0.132095
CAATACGTCGGCCCAA-1-3	0.110918	0.0502024	0.0513142	0.1235	0.0448832	0.0407012	0.0688937	0.05704	0.200365	0.0639676	0.0795409	0.0747248	0.138444
CAATCGATCACCATGA-1-3	0.104376	0.0308407	0.076105	0.107015	0.0514523	0.048316	0.0773428	0.0842105	0.187144	0.151741	0.0692504	0.0570312	0.125915
CAATCGATCGAACACT-1-3	0.0847503	0.0549655	0.0359422	0.0925165	0.0452652	0.0433629	0.0885092	0.0817064	0.138802	0.119514	0.09932	0.0577872	0.145715
CAATGACAGACTCGAG-1-3	0.095945	0.00966897	0.0534497	0.112622	0.0342116	0.0636101	0.0491807	0.0761433	0.163845	0.0621323	0.0766165	0.0666846	0.121074
CAATGACGTTCCTAAG-1-3	0.0819699	0.0766135	0.0514946	0.107229	0.0638472	0.0421914	0.0769146	0.0605638	0.0882176	0.1078	0.103078	0.0578346	0.190505
CAATGACTCACCGGTG-1-3	0.0887347	0.0211717	0.0511842	0.12543	0.0399917	0.0592471	0.0715094	0.120633	0.189349	0.0669366	0.101623	0.0615448	0.123051
CAATGACTCCATGAGT-1-3	0.0729859	0.0247202	0.0259529	0.0745703	0.0254666	0.0553364	0.0526655	0.0358824	0.116869	0.0292578	0.0450926	0.0471945	0.0718943
CAATTTCAGTTCACTG-1-3	0.0854358	0.0483687	0.0465147	0.0978586	0.0358601	0.0623008	0.0753715	0.0758884	0.153751	0.0977598	0.0865218	0.0656566	0.104615
CAATTTCTCACGTCCT-1-3	0.0506266	0.0709455	0.0332194	0.103542	0.0414077	0.0536782	0.0523942	0.0317889	0.1041	0.0703914	0.0812075	0.0667162	0.144326
CACAACATCGTGCATA-1-3	0.0956408	0.0147178	0.0634977	0.103094	0.0476736	0.0481566	0.0711194	0.0545659	0.151052	0.0870175	0.0826461	0.0576733	0.153539
CACACAAAGAAAGCGA-1-3	0.0731915	0.0513456	0.0531057	0.12574	0.0583826	0.0485701	0.0815864	0.0896236	0.160997	0.111471	0.10443	0.0694775	0.133808
CACACAACACCTGAAT-1-3	0.091438	0.00130984	0.059038	0.128964	0.0582705	0.0621802	0.0826971	0.088694	0.161586	0.13803	0.12174	0.0719383	0.136663
CACAGGCAGGTGCCTC-1-3	0.0792837	0.056704	0.0362862	0.117699	0.0534538	0.0538203	0.0712805	0.0720498	0.161457	0.0563563	0.0859322	0.0619085	0.113335
CACAGGCTCCGAGATT-1-3	0.0713022	0.0300786	0.0438044	0.10262	0.0493304	0.0556723	0.0645145	0.0734743	0.159576	0.0855601	0.0784482	0.0611304	0.103661
CACATGACATATAGCC-1-3	0.0325643	0.0800667	0.0440771	0.0588903	0.0387252	0.0190283	0.0348941	0.0585695	0.0400872	0.160756	0.063716	0.0419946	0.119966
CACATGAGTTCGTGCG-1-3	0.0857014	0.00707311	0.032309	0.108955	0.0474411	0.0384314	0.0496132	0.12813	0.165913	0.0120918	0.0475217	0.0698634	0.110982
CACATGATCGTTGTAG-1-3	0.0480389	0.0612527	0.0608756	0.0700379	0.0308813	0.0356448	0.0577146	0.0453441	0.0542469	0.102672	0.0983845	0.0425829	0.152559
CACCAAACATGTGACT-1-3	0.0920335	0.0643963	0.0372428	0.109719	0.0510371	0.0643251	0.0765331	0.0803419	0.19914	0.0982996	0.0503439	0.0661342	0.142706
CACCGTTCATGAGAAT-1-3	0.0895144	0.0465825	0.0505045	0.148825	0.0524738	0.0489103	0.105013	0.0834008	0.199003	0.13139	0.0511301	0.0658875	0.127509
CACCGTTGTTAAGTCC-1-3	0.0774286	0.054894	0.0469678	0.139597	0.0312468	0.0490223	0.0659855	0.0785425	0.140417	0.0807018	0.0838725	0.0665865	0.12658
CACGAATCATGCCGAC-1-3	0.0757321	0	0.0326278	0.0977669	0.0327209	0.0572099	0.0707972	0.0335133	0.147742	0.154116	0.0670807	0.071758	0.110207
CACGAATGTCGTGCCA-1-3	0.0393077	0.0465825	0.0303958	0.0684898	0.0421011	0.0283358	0.0520805	0.0671765	0.0491477	0.042969	0.0560591	0.0415739	0.109908
CACGAATGTTAGAGTA-1-3	0.126136	0.0748273	0.0547922	0.093698	0.0490398	0.0382591	0.0822223	0.0893837	0.1431	0.0643455	0.106041	0.0618737	0.165131
CACGGGTAGAACCCGA-1-3	0.0426793	0.0332698	0.0497577	0.084292	0.0411917	0.0480489	0.0643915	0.0433798	0.0540849	0.0287719	0.0604143	0.0353587	0.137797
CACGGGTAGGGTCAAC-1-3	0.0787439	0.0219576	0.0446854	0.101367	0.0424997	0.0546042	0.069288	0.0896986	0.131784	0.113738	0.0924256	0.0611557	0.147258
CACGGGTTCAGCATTG-1-3	0.0788595	0.025768	0.0498836	0.112235	0.0535243	0.0666078	0.0730865	0.0841655	0.166889	0.100135	0.0956094	0.0702366	0.127364
CACGTGGAGATCCCGC-1-3	0.080706	0.070231	0.0541881	0.120943	0.0485664	0.0606469	0.0803739	0.0844055	0.205934	0.145911	0.0809481	0.0657041	0.127074
CACGTGGAGGCTGTAG-1-3	0.0872609	0.0371517	0.0440394	0.101311	0.0345188	0.0605952	0.0587066	0.0409507	0.144541	0.123887	0.063551	0.0633445	0.109704
CACGTGGAGTGAACAT-1-3	0.0466937	0.0420576	0.0453483	0.0916609	0.0472376	0.0297399	0.0444793	0.0753636	0.115598	0.0617544	0.109728	0.0478713	0.112738
CACGTGGCACCGCTGA-1-3	0.0950796	0.0489879	0.0452854	0.0948642	0.0603301	0.0835602	0.0604744	0.104214	0.157617	0.028664	0.0653198	0.0542257	0.16537
CACGTGGTCAAATAGG-1-3	0.0955423	0.0177185	0.0555852	0.127487	0.0566552	0.0741666	0.0924985	0.101305	0.219404	0.123347	0.0568846	0.0775145	0.145587
CACGTTCAGGTCACAG-1-3	0.0693057	0.0227197	0.0402844	0.0977364	0.0323804	0.0718365	0.0593001	0.106403	0.145882	0.0673144	0.0932746	0.0674817	0.132819
CACGTTCCAGGAGGTT-1-3	0.0895444	0.0650393	0.062365	0.1092	0.0406187	0.0619735	0.073663	0.0892488	0.193028	0.0626721	0.114587	0.0655807	0.130279
CACGTTCCAGTGACCC-1-3	0.0885804	0.00352465	0.041069	0.111507	0.0448251	0.0752735	0.0610509	0.102234	0.172046	0.0774629	0.0742817	0.0733015	0.131063
CACGTTCTCACTTTGT-1-3	0.0410556	0.0420338	0.0446854	0.0979044	0.0302668	0.0481566	0.0387774	0.0449393	0.0583868	0	0.0762863	0.0274987	0.142374
CACGTTCTCCGGCAGT-1-3	0.0753379	0.051417	0.035036	0.103562	0.0495588	0.0659144	0.0720775	0.120273	0.169422	0.102672	0.0840454	0.0580307	0.131021
CACTAAGGTACATACC-1-3	0.081203	0.0693975	0.0475509	0.124961	0.0540932	0.0572228	0.0751553	0.0575199	0.127794	0.114818	0.103298	0.0586728	0.152559
CACTAAGGTGTCTTCC-1-3	0.0745539	0.0237199	0.0407711	0.105054	0.0331901	0.0448617	0.0809717	0.0562903	0.156184	0.102456	0.0718132	0.080785	0.138598
CACTAAGTCTCACGAA-1-3	0.044016	0.0547035	0.0651381	0.0609324	0.0364497	0.0533336	0.0517074	0.0740441	0.042562	0.0859919	0.105326	0.0430984	0.142774
CACTGAAAGGCTAACG-1-3	0.0901484	0.0249107	0.0582744	0.100502	0.0397052	0.0541649	0.0569896	0.088709	0.152978	0.109258	0.0618293	0.0730263	0.0978308
CACTGAACAGCGACCT-1-3	0.0725232	0.0246011	0.079713	0.0910244	0.0361424	0.106805	0.0394429	0.0357775	0.0484958	0.105155	0.0821744	0.0364973	0.15071
CACTGGGCAAGTGGTG-1-3	0.0782769	0.0102167	0.0524931	0.107804	0.0441898	0.0377638	0.0374759	0.110136	0.141667	0.109852	0.0703667	0.0617535	0.109798
CACTGGGTCCTCACTG-1-3	0.0887304	0.0639438	0.0588995	0.114353	0.037247	0.0418425	0.0604701	0.104498	0.191409	0.0621323	0.0904288	0.069351	0.148834
CACTGGGTCGGACTGC-1-3	0.109072	0.0384615	0.0638459	0.0779671	0.0360386	0.0376604	0.0699324	0.0642075	0.165647	0	0.0986282	0.0752024	0.123043
CACTGTCAGACAGTCG-1-3	0.0967033	0.0522982	0.049678	0.13424	0.0435295	0.0607374	0.0861945	0.112116	0.20044	0.123941	0.103785	0.0697621	0.16854
CACTGTCAGCCATCCG-1-3	0.0616927	0.0219814	0.0343479	0.0943804	0.0450742	0.0677707	0.0601183	0.0474284	0.13661	0.163239	0.062191	0.0597735	0.0894439
CACTGTCCACGTGAGA-1-3	0.109942	0.0346035	0.0462881	0.112199	0.0404277	0.0576665	0.0766984	0.11483	0.221327	0.127827	0.110986	0.0618737	0.208592
CACTGTCTCCCAGGCA-1-3	0.0988197	0.0386044	0.0394957	0.100751	0.0511824	0.0455207	0.0787036	0.0774329	0.199817	0.121296	0.0671672	0.0870983	0.100362
CACTTCGAGGATCATA-1-3	0.0799349	0.0205287	0.0520107	0.113294	0.0434423	0.0551081	0.0580791	0.0634728	0.16791	0.0844265	0.0692111	0.0539505	0.152985
CACTTCGGTCTAGATC-1-3	0.0593107	0.0170993	0.0772923	0.0761847	0.030898	0.0405634	0.0445895	0.0482081	0.0616589	0.113306	0.0546598	0.0312721	0.138436
CAGAGCCCATTACTCT-1-3	0.0815029	0.0461538	0.0494892	0.121585	0.0553057	0.0557628	0.0709753	0.116869	0.178727	0.121889	0.0881962	0.0548362	0.1413
CAGAGCCGTAGCGAGT-1-3	0.0735471	0.0708026	0.0397936	0.117424	0.0795889	0.0481308	0.0922441	0.0927725	0.181136	0.0963023	0.120443	0.0550702	0.148536
CAGAGCCTCAGTCACA-1-3	0.102671	0.0804239	0.054037	0.135238	0.0506633	0.0564691	0.0596901	0.0864447	0.203388	0.167557	0.0967179	0.0605421	0.151962
CAGATACAGAAGAACG-1-3	0.0724418	0.0352227	0.0553796	0.0825096	0.0408222	0.0580627	0.0788435	0.105008	0.135833	0.119028	0.0880704	0.068595	0.113616
CAGATACCATGACTGT-1-3	0.0957351	0.0169802	0.0511254	0.164021	0.040519	0.0654148	0.108837	0.117919	0.232804	0.165506	0.0909713	0.0695123	0.163085
CAGATACGTATTCCTT-1-3	0.102273	0.0470826	0.0545321	0.118101	0.0451448	0.0550952	0.0802298	0.0905983	0.163218	0.101323	0.102803	0.0553043	0.161355
CAGATACTCCTGTTGC-1-3	0.100581	0.0709455	0.0586604	0.129392	0.0533084	0.0499009	0.0633868	0.0587644	0.179429	0.0646694	0.0740065	0.0616397	0.123375
CAGATCAAGAGTAACT-1-3	0.105713	0.0822577	0.0794319	0.119869	0.0616921	0.0301016	0.102932	0.0894737	0.149822	0.0890688	0.122825	0.0590745	0.206981
CAGATCAAGCGATGGT-1-3	0.0786368	0.111765	0.0499423	0.123525	0.0414243	0.0491041	0.0710261	0.0697256	0.180164	0.15471	0.0752014	0.0498007	0.12785
CAGATCAGTACACTCA-1-3	0.100979	0.0596332	0.0621216	0.122018	0.0459462	0.0491817	0.0568073	0.0613735	0.175642	0.0614845	0.0906332	0.0584419	0.149687
CAGATCAGTCCAAGAG-1-3	0.0846518	0.0322934	0.0568732	0.100191	0.0293034	0.067719	0.07276	0.0815864	0.165348	0.145587	0.0936834	0.0832142	0.13437
CAGATTGCATTGCTTT-1-3	0.0566759	0.0561086	0.02662	0.076536	0.0290086	0.0634723	0.0517328	0.0328085	0.142693	0.0774089	0.0776542	0.0640404	0.101377
CAGCAATCACACGGTC-1-3	0.0860313	0.0302691	0.0378973	0.119217	0.0460625	0.0638987	0.0775887	0.135732	0.172374	0.0921997	0.083959	0.0583217	0.164424
CAGCAATGTACGAGTG-1-3	0.0856843	0.0245296	0.0714942	0.114664	0.0293699	0.0462443	0.0668419	0.0621982	0.207022	0.122915	0.0717582	0.0614088	0.135598
CAGCACGAGCTTCGTA-1-3	0.100542	0.0288164	0.0563194	0.11965	0.0514772	0.0357438	0.0859868	0.0918878	0.21227	0.0810256	0.0833143	0.0765087	0.137865
CAGCACGAGGCGTTGA-1-3	0.0579954	0.0341034	0.0369491	0.068775	0.0370186	0.0334611	0.0564767	0.0699505	0.116055	0.125128	0.0788255	0.0656756	0.0923588
CAGCACGGTCACTTCC-1-3	0.0720691	0.0440105	0.0344696	0.108833	0.0520253	0.0513007	0.084804	0.0410556	0.179757	0.102888	0.0849967	0.0650715	0.109525
CAGCAGCAGCTAGAAT-1-3	0.0923163	0.0109788	0.0451805	0.14441	0.0523285	0.0500646	0.0884202	0.0938522	0.198875	0.110769	0.117637	0.0775367	0.17726
CAGCAGCCAGATTTCG-1-3	0.0303622	0.0770898	0.0372302	0.0606625	0.0357313	0.0272676	0.039426	0.054386	0.0470757	0.106397	0.0962462	0.0282452	0.120852
CAGCAGCCATCATCTT-1-3	0.0738513	0.0283401	0.0191941	0.0821226	0.0395557	0.0639978	0.0462514	0.101185	0.121092	0.120648	0.0919068	0.0678043	0.105195
CAGCAGCGTGCGAGTA-1-3	0.070094	0.0132412	0.0477901	0.113987	0.0358268	0.0385864	0.0532251	0.0895337	0.140575	0.116221	0.0817657	0.0742188	0.124296
CAGCCAGGTCGACTGC-1-3	0.0873551	0.0680638	0.0418158	0.1491	0.0495547	0.0585106	0.0947368	0.0810166	0.200394	0.0651552	0.0811367	0.0689145	0.13766
CAGCCAGTCGGATACT-1-3	0.0662939	0.0449155	0.0524722	0.113381	0.0369563	0.0579852	0.0612926	0.0993252	0.147169	0.0822672	0.109147	0.0689366	0.134984
CAGCGTGAGAGCCTGA-1-3	0.0958293	0.0444868	0.050257	0.1114	0.0360469	0.0464941	0.0731755	0.0593792	0.174812	0.110283	0.0559412	0.0635564	0.127705
CAGCGTGAGGCCCACT-1-3	0.0750552	0.0918314	0.0417612	0.106954	0.0452279	0.0565639	0.0589779	0.116734	0.174288	0.000539811	0.0874022	0.0775999	0.145468
CAGCGTGCAACAAAGT-1-3	0.0722918	0.0335318	0.046007	0.0737351	0.0415571	0.0508399	0.0485236	0.0708202	0.0938192	0.0889069	0.078574	0.0656535	0.130595
CAGGCCAGTAGGAAAG-1-3	0.0634535	0.0413908	0.0329257	0.0951646	0.038202	0.0392842	0.0773724	0.0697406	0.125909	0.171066	0.0662474	0.054561	0.124995
CAGGCCATCATTTCCA-1-3	0.0640447	0.0497499	0.0413459	0.108242	0.0445635	0.0609915	0.0423172	0.10045	0.182099	0.100243	0.0662474	0.0595142	0.140882
CAGGGCTAGGACAACC-1-3	0.0933231	0.0600381	0.05642	0.0948132	0.0418437	0.0514342	0.0693474	0.0760684	0.179711	0.110715	0.0813097	0.0702398	0.126256
CAGGGCTAGGCCACCT-1-3	0.0465566	0.0381996	0.0390678	0.0736893	0.0302419	0.0227539	0.05016	0.0582546	0.0409509	0.042915	0.0572462	0.0287766	0.129052
CAGGGCTGTGTACATC-1-3	0.0834179	0.0386997	0.0382077	0.109846	0.0405398	0.0579464	0.0537084	0.0738791	0.191197	0.0643455	0.0505876	0.0660647	0.136544
CAGGGCTTCATACAGC-1-3	0.088032	0.0867588	0.0465524	0.124101	0.0418561	0.0603196	0.078161	0.0868496	0.203438	0.122051	0.0735899	0.0660362	0.140055
CAGGTATTCGTACCTC-1-3	0.0813444	0.052322	0.0431835	0.125506	0.0505554	0.0646912	0.0767493	0.111486	0.212636	0.15417	0.0783224	0.0809147	0.131285
CAGGTATTCTACACAG-1-3	0.0740398	0.0380567	0.0464979	0.092272	0.0391488	0.0393143	0.0455561	0.0699055	0.11248	0.054197	0.109469	0.059201	0.125898
CAGTGCGCAATCTGCA-1-3	0.0585309	0.065587	0.0384888	0.0815369	0.0469386	0.053549	0.0468152	0.0930274	0.0991716	0.112551	0.109901	0.0559685	0.126205
CAGTTAGAGGATACGC-1-3	0.0915922	0.0406525	0.0568018	0.102926	0.043434	0.0306142	0.0641075	0.0641026	0.16507	0.133225	0.0931882	0.0566454	0.151545
CAGTTAGTCCCAACTC-1-3	0.0650986	0.0534175	0.0602337	0.0956688	0.0436666	0.0392799	0.0736333	0.0551207	0.125556	0.0579757	0.083841	0.0532389	0.143968
CAGTTCCAGAGATCGC-1-3	0.080269	0	0.0572507	0.0709546	0.0421302	0.0582264	0.0659771	0.0551507	0.148905	0.0939811	0.0960261	0.0533907	0.120724
CAGTTCCAGCATGTTC-1-3	0.0822141	0.0547988	0.0372512	0.116171	0.0483255	0.0580369	0.0894928	0.0962063	0.187497	0.102078	0.123596	0.0869275	0.142007
CAGTTCCAGGAAGTAG-1-3	0.063792	0.0411765	0.0436492	0.0983933	0.0443434	0.0577354	0.0555779	0.104393	0.117326	0.107746	0.106254	0.0670705	0.114929
CAGTTCCGTCACTGAT-1-3	0.0799349	0.0376042	0.0445806	0.0954142	0.0459296	0.0538935	0.0461623	0.0593342	0.100463	0.154008	0.0845407	0.0514455	0.125199
CAGTTCCGTGTCCGTG-1-3	0.0685903	0.0496785	0.0610392	0.0799582	0.0363916	0.0466276	0.05395	0.11408	0.0781107	0.0732524	0.108313	0.0500221	0.14407
CAGTTCCTCACCTTAT-1-3	0.105246	0.0519886	0.0529588	0.12767	0.0414907	0.0556249	0.0797422	0.0376668	0.183573	0.108124	0.0721984	0.0678296	0.147113
CATAAGCAGTCACGAG-1-3	0.11944	0.0807097	0.0494808	0.175398	0.075449	0.0452881	0.0774106	0.12942	0.238098	0.0952767	0.100531	0.0697274	0.208148
CATAAGCGTCTATGAC-1-3	0.0543067	0.0230055	0.0456714	0.0815675	0.0267995	0.0436213	0.0634038	0.0490178	0.0715208	0.0730364	0.0922684	0.0512873	0.141206
CATACAGAGAGGGCGA-1-3	0.0923205	0.0486783	0.0441358	0.137351	0.0468058	0.0576535	0.0664095	0.0757985	0.183557	0.103212	0.1034	0.0752783	0.149755
CATACAGAGGCCCAAA-1-3	0.088679	0.0320314	0.061593	0.0908003	0.0465566	0.0648204	0.0747356	0.107797	0.163613	0.0881511	0.0805157	0.0605579	0.133322
CATACAGCAAATTGCC-1-3	0.0820941	0	0.042164	0.115535	0.0417025	0.0496296	0.0615936	0.0503074	0.14278	0.0739541	0.108848	0.0577998	0.105076
CATACAGCACATAGCT-1-3	0.0983142	0.0660872	0.0665436	0.121656	0.048201	0.0561892	0.0991882	0.0610886	0.198567	0.136518	0.100649	0.0716315	0.141172
CATACAGGTAGATCGG-1-3	0.113275	0.0168612	0.0559418	0.125644	0.0439821	0.075028	0.0676347	0.134083	0.241092	0.161997	0.0872764	0.0732667	0.126725
CATACCCCAAGAGTGC-1-3	0.0965919	0.033889	0.047702	0.144532	0.0571286	0.0638341	0.0886915	0.12909	0.227294	0.11363	0.0734641	0.0714765	0.159344
CATACCCGTGCCTTCT-1-3	0.0945526	0.0444392	0.0473034	0.161342	0.0296066	0.0757085	0.0879666	0.133108	0.204348	0.114872	0.0590464	0.0840239	0.115713
CATACTTCAAGAGGTC-1-3	0.0398303	0.069588	0.0451973	0.0675426	0.0372802	0.0437247	0.0296712	0.0462288	0.0460999	0.0295816	0.0770724	0.042643	0.136237
CATACTTGTAGAGTTA-1-3	0.0934901	0.0491784	0.0545908	0.138691	0.0561611	0.0585106	0.0746423	0.118953	0.192385	0.065749	0.102071	0.063936	0.154042
CATACTTGTATCCCTC-1-3	0.0319517	0.0396285	0.0301315	0.0669315	0.0287761	0.0407658	0.033546	0.0365422	0.0756358	0.0871795	0.0924256	0.0388158	0.105502
CATACTTTCAACCTTT-1-3	0.0818157	0.0319362	0.0286841	0.138202	0.0359556	0.0637609	0.0790343	0.105668	0.199211	0.0724426	0.0860265	0.083929	0.117085
CATACTTTCTGGCCGA-1-3	0.0354604	0.0759228	0.0398313	0.0771115	0.0499284	0.0427556	0.0503678	0.01423	0.0766864	0.0304993	0.0943281	0.0382844	0.154758
CATCAAGCAACTTGGT-1-3	0.0906583	0	0.0287386	0.120551	0.0580546	0.0608493	0.05108	0.0728745	0.170572	0.0795142	0.0739279	0.0569269	0.145596
CATCAAGGTGAAGCGT-1-3	0.0757064	0.0648964	0.0458224	0.11498	0.0423419	0.0498579	0.067215	0.0360024	0.156936	0.114764	0.08583	0.0651158	0.174055
CATCCCATCCGGGACT-1-3	0.0891245	0.0573232	0.041992	0.0964276	0.0371224	0.0561246	0.0847701	0.0402909	0.142523	0.113036	0.0754137	0.0573381	0.107488
CATCCCATCGCCAATA-1-3	0.0749866	0.0598714	0.0347801	0.124192	0.04365	0.0618184	0.0659516	0.034338	0.159423	0.0654791	0.0773083	0.0683388	0.115099
CATCCCATCTAAGCGT-1-3	0.0491185	0.0533937	0.0334459	0.100415	0.0331319	0.0542553	0.0429277	0.0675064	0.100206	0.11417	0.0557368	0.0690283	0.0878841
CATCCGTCATGGGTCC-1-3	0.0854315	0.057085	0.0338948	0.101933	0.0503395	0.0531484	0.0620938	0.0907182	0.163177	0.143266	0.0473095	0.0582174	0.131992
CATCGCTGTAGAGACC-1-3	0.0837093	0.0781615	0.0455749	0.0950577	0.0335846	0.0555044	0.0589864	0.109222	0.150952	0.104022	0.101828	0.0688923	0.11296
CATCGCTTCTGCCTCA-1-3	0.0740441	0.0287926	0.0498081	0.109358	0.0390366	0.0574727	0.0588761	0.0762633	0.142452	0.0609447	0.0678983	0.0609343	0.145792
CATCGGGCAAGCAGGT-1-3	0.0590193	0.0388902	0.0343311	0.0881318	0.0454313	0.0315057	0.0597537	0.0978258	0.126478	0.115466	0.085146	0.0537702	0.135615
CATCGGGCATCTCGTC-1-3	0.0860613	0.0648964	0.0491452	0.113987	0.0528766	0.0503187	0.0733154	0.0518968	0.178615	0.120216	0.0826304	0.0673203	0.135973
CATCGGGGTAGGCTGA-1-3	0.0715935	0.0125982	0.0382706	0.0901535	0.0359099	0.055948	0.0445768	0.0791573	0.0988228	0.0992713	0.0767423	0.0488424	0.09645
CATCGGGGTCGTGTTA-1-3	0.0765161	0.035175	0.0263515	0.110244	0.0558165	0.0502326	0.06479	0.0729495	0.145487	0.0519298	0.0909398	0.0644895	0.139757
CATCGGGGTTCTCCTG-1-3	0.101416	0.100214	0.0453273	0.123764	0.0519091	0.0516883	0.0855714	0.0678812	0.201682	0.0991633	0.119091	0.0647014	0.141828
CATCGTCAGCACTCGC-1-3	0.0794336	0.0278876	0.0515366	0.129336	0.0427198	0.0532862	0.090896	0.0785125	0.189723	0.0984615	0.0520105	0.0646603	0.137873
CATCGTCAGCTAAATG-1-3	0.076349	0.0181948	0.0431625	0.0967993	0.0494716	0.0786243	0.0827861	0.100465	0.159045	0.129231	0.0690067	0.0703378	0.139058
CATCGTCCACTCCACT-1-3	0.110983	0.0583472	0.0625579	0.122135	0.0565224	0.0499871	0.0714967	0.0923827	0.202068	0.141377	0.0885971	0.0501518	0.16606
CATCGTCCAGAAGCGT-1-3	0.0925433	0.0273398	0.0662709	0.116538	0.0638472	0.0680205	0.0734638	0.091438	0.181925	0.0889069	0.0948233	0.080298	0.14413
CATGCAAAGAAACACT-1-3	0.0748409	0.067659	0.0490319	0.0999669	0.0433053	0.0416143	0.0701189	0.0991903	0.111334	0.07417	0.073755	0.049611	0.122736
CATGCAAGTAGAGTTA-1-3	0.0896001	0	0.0510205	0.102717	0.032426	0.0481695	0.0649766	0.0567701	0.149137	0.133927	0.0639991	0.047574	0.138666
CATGCAAGTAGGTACG-1-3	0.0900028	0.0993808	0.0553544	0.115265	0.0521499	0.0577009	0.0853212	0.0994602	0.176091	0.0620783	0.0473016	0.0431712	0.150769
CATGCAAGTGGACCTC-1-3	0.0849346	0.03608	0.0476978	0.12766	0.0634984	0.0568094	0.0786485	0.0916029	0.222709	0.164534	0.0853661	0.0774987	0.172964
CATGCAAGTGGGTCAA-1-3	0.0599833	0.046654	0.0446267	0.0901484	0.0299304	0.0540529	0.0539161	0.0480132	0.100878	0.0869636	0.081349	0.0546527	0.109423
CATGCAAGTTCTTAGG-1-3	0.0811516	0.0784949	0.041241	0.134836	0.061281	0.0472004	0.0673506	0.0708652	0.209866	0.143428	0.0777092	0.0679719	0.16831
CATGCCTCAATACCTG-1-3	0.0910824	0.0317457	0.0511716	0.126428	0.0413039	0.070553	0.0582063	0.116284	0.187402	0.0640756	0.0736135	0.0650145	0.129861
CATGCCTCACCCTTGT-1-3	0.107328	0.0472255	0.0543727	0.105406	0.0344773	0.0653932	0.0924815	0.0807467	0.204219	0.108826	0.0968515	0.0659666	0.166938
CATGCCTCACGTAGTT-1-3	0.059949	0.0656823	0.0320992	0.0621852	0.04436	0.0766302	0.0555525	0.126601	0.0889027	0.0479892	0.0791321	0.0473463	0.139203
CATGCCTGTAGCGTAG-1-3	0.0589851	0.0441057	0.0288897	0.123301	0.0475491	0.0390128	0.0657905	0.0408607	0.1358	0.094143	0.074321	0.0842611	0.108204
CATGCCTGTCGTAATC-1-3	0.0785511	0.0568707	0.0256005	0.102508	0.0553348	0.0576234	0.0669224	0.0894287	0.16789	0.1261	0.0884635	0.0648817	0.147999
CATGCCTGTTTCTTAC-1-3	0.0954052	0.0659919	0.0541545	0.125842	0.0578428	0.0568395	0.0642432	0.0979907	0.184271	0.0939811	0.10329	0.0586538	0.169938
CATGCGGGTCCTACGG-1-3	0.0519932	0.0179328	0.048369	0.0833601	0.0261186	0.036476	0.0653454	0.0519868	0.0880556	0.0858839	0.109155	0.0410235	0.0929043
CATGCGGTCAGGTAAA-1-3	0.0496112	0.0182424	0.0572885	0.0542459	0.0251137	0.0462658	0.0327956	0.0670115	0.0420887	0.0395682	0.107213	0.0345679	0.119378
CATGCTCCAGGCACAA-1-3	0.0675835	0.00664444	0.0634054	0.110575	0.043405	0.0327935	0.0728575	0.0382066	0.152517	0.0987314	0.0538108	0.042159	0.0925037
CATGCTCCATAAGCGG-1-3	0.0615128	0.039176	0.0489816	0.0800652	0.0452154	0.0436084	0.0662145	0.0548358	0.117741	0.124804	0.0769938	0.0708312	0.0897933
CATGCTCTCATGCAGT-1-3	0.0889617	0.0216956	0.054851	0.149288	0.049073	0.0623137	0.0949912	0.0984555	0.210348	0.160864	0.0983845	0.0633255	0.156454
CATGCTCTCGCTTTAT-1-3	0.0780541	0.0505835	0.0561306	0.103471	0.053433	0.0434534	0.0861733	0.0980057	0.1698	0.113522	0.0775363	0.0694237	0.123793
CATGGATAGCGCACAA-1-3	0.0707281	0.0250774	0.0328292	0.0856823	0.0423295	0.0345077	0.0433855	0.0745239	0.136601	0.0609987	0.0826618	0.0598178	0.0775538
CATGGATAGTTACGAA-1-3	0.071752	0.0718028	0.0570913	0.107173	0.0530468	0.0336463	0.0224516	0.0440096	0.0922039	0.097058	0.0960654	0.0538525	0.119889
CATGGATCAGTTTGGT-1-3	0.065677	0.0447964	0.0408173	0.106328	0.0423129	0.0563701	0.0638447	0.0738941	0.155229	0.0890688	0.0928816	0.0591315	0.124475
CATGGATGTTTCACAG-1-3	0.0534713	0.0210526	0.0598603	0.0648588	0.0329368	0.0342665	0.0527418	0.0823662	0.062398	0.0951147	0.0792579	0.0359343	0.113207
CATGGATTCATCGTAG-1-3	0.0750894	0.0387235	0.0346542	0.128938	0.0496377	0.0668447	0.069606	0.0612086	0.186164	0.0966262	0.10156	0.0834957	0.148903
CATTCCGAGGCCGCTT-1-3	0.0781484	0.0593713	0.0522666	0.119303	0.0534288	0.0474201	0.08282	0.0972859	0.156715	0.0778947	0.0928658	0.0707775	0.125327
CATTCCGCATGATGCT-1-3	0.0968661	0.00852584	0.0389167	0.118504	0.0533749	0.0615428	0.0898828	0.0472185	0.176352	0.106829	0.0947447	0.078688	0.128779
CATTCCGTCAATGCAC-1-3	0.0811345	0.0481305	0.0470894	0.139674	0.0552476	0.0577268	0.0773555	0.0933423	0.204211	0.074224	0.103203	0.0608774	0.156966
CATTCTACAGGTAGTG-1-3	0.0668852	0.0482734	0.0312475	0.0972678	0.0426077	0.0581747	0.0708947	0.0559454	0.133923	0.039946	0.0704453	0.0580529	0.128839
CATTCTAGTGCTTATG-1-3	0.096412	0.0340081	0.0519435	0.107458	0.046511	0.0630071	0.0771605	0.085725	0.178524	0.114926	0.0924256	0.075038	0.13951
CATTGAGAGATCGCCC-1-3	0.0845833	0.00954989	0.0432422	0.128129	0.0416651	0.0549961	0.0613138	0.048433	0.170128	0.0963023	0.0637868	0.0717769	0.105382
CATTGAGAGGAAACGA-1-3	0.0848917	0	0.0401628	0.0989127	0.0430229	0.0719873	0.0694618	0.11432	0.190703	0.100675	0.0979285	0.0587804	0.142306
CATTGAGCAATTGAGA-1-3	0.0935158	0.0532984	0.036991	0.132743	0.0486702	0.0581747	0.0827946	0.0690958	0.204896	0.062942	0.054306	0.0681649	0.172683
CATTGAGCAGTATACC-1-3	0.0579054	0.0324601	0.0264773	0.0883661	0.0322807	0.0569084	0.057049	0.0747788	0.0868556	0.119406	0.0770174	0.0483964	0.105246
CATTGCCGTGAACGGT-1-3	0.102213	0.0412955	0.0386986	0.120907	0.0434506	0.0506891	0.0768552	0.0394662	0.176124	0.0973819	0.0710743	0.0536722	0.149124
CATTGCCTCTCTTAAC-1-3	0.0929975	0.0617528	0.0637201	0.123601	0.0445303	0.0478336	0.08491	0.121517	0.231654	0.155412	0.0917024	0.0662513	0.116693
CATTGTTAGACAGTCG-1-3	0.0720862	0.0211955	0.0426087	0.114053	0.0364829	0.051206	0.0806071	0.0611336	0.172358	0.108178	0.0613341	0.0595015	0.113207
CATTGTTAGTCTCGTA-1-3	0.10118	0.0751369	0.0626461	0.1472	0.0564144	0.0471143	0.104415	0.0955016	0.209077	0.0645614	0.0941079	0.0671654	0.149644
CATTGTTCAACAAGAT-1-3	0.0518133	0.00981186	0.0395754	0.105406	0.0362712	0.0351968	0.0417619	0.045629	0.104449	0.0946289	0.059408	0.0448128	0.124364
CATTGTTGTCATGACT-1-3	0.0766917	0.0546082	0.0486417	0.111333	0.0528018	0.0470066	0.0715221	0.123707	0.165294	0.0759514	0.093935	0.0670641	0.125983
CATTGTTTCTCAACGA-1-3	0.0605874	0.0114789	0.0517673	0.100507	0.0448292	0.0723577	0.0510927	0.0386715	0.13972	0.0412416	0.0472308	0.0550323	0.118244
CATTTCACATCTTAGG-1-3	0.0900885	0.0608955	0.0383713	0.117908	0.0521042	0.0701137	0.0588295	0.0278602	0.168886	0.118057	0.060375	0.0794028	0.122685
CATTTCACATGGAATA-1-3	0.0593578	0.115599	0.02164	0.07483	0.0327458	0.0268757	0.0520126	0.060054	0.101692	0.147206	0.0514288	0.0465429	0.081645
CCAAGCGCAAGGCTTT-1-3	0.119281	0.0700643	0.0567809	0.136888	0.057274	0.0649496	0.093872	0.10033	0.237214	0.14996	0.0897763	0.0830529	0.169648
CCAAGCGCACAGTACT-1-3	0.0887732	0.0245296	0.0390468	0.108553	0.0283235	0.0672926	0.065816	0.0495427	0.201835	0.0626721	0.0528045	0.054871	0.102263
CCAAGCGCACCCTAAA-1-3	0.063989	0.0242201	0.037247	0.0962035	0.03395	0.0540744	0.0652988	0.0582846	0.125639	0.0961404	0.0511222	0.0466915	0.0954784
CCAAGCGGTCATAAAG-1-3	0.0749866	0.0144558	0.0397348	0.134729	0.0251261	0.0477776	0.0690591	0.0808967	0.198837	0.146883	0.071373	0.0708818	0.123188
CCAAGCGGTTGTTGAC-1-3	0.0706039	0.0171946	0.0451469	0.104586	0.049837	0.0494702	0.0618267	0.0722147	0.129281	0.0556005	0.0662946	0.0549184	0.103976
CCAATGAAGATTAGAC-1-3	0.0695499	0.0147654	0.0545908	0.0962188	0.0212353	0.0625506	0.0751425	0.104453	0.126719	0.118758	0.0830785	0.0723083	0.126401
CCAATGACAATTCGTG-1-3	0.0904526	0.0363896	0.0703447	0.110916	0.0380733	0.0447411	0.0627128	0.0596641	0.127636	0.110661	0.0646987	0.0661279	0.105945
CCAATGAGTCCCTGAG-1-3	0.0460639	0.0679686	0.0539154	0.0927864	0.0400498	0.0439357	0.052178	0.0452542	0.0560448	0.0375709	0.0829055	0.0474728	0.115414
CCAATGAGTGGGACAT-1-3	0.0757106	0.056061	0.0522162	0.109862	0.0546496	0.0600138	0.0483498	0.0534713	0.110964	0.0907422	0.0656735	0.0451955	0.154323
CCAATTTAGGCTGAAC-1-3	0.0766917	0.068683	0.0491955	0.0952868	0.0456348	0.0695667	0.0948937	0.118444	0.143361	0.174467	0.0848552	0.0492978	0.15071
CCAATTTAGTCCTACA-1-3	0.117632	0.0268397	0.0549055	0.111405	0.0398796	0.0590662	0.0878013	0.097121	0.211	0.124912	0.0860029	0.0659445	0.172615
CCAATTTCAGCAGTGA-1-3	0.083208	0.059919	0.0470307	0.108125	0.0526067	0.0612499	0.0673972	0.0691708	0.163309	0.118596	0.111623	0.0542573	0.136936
CCACAAATCAACACGT-1-3	0.0924962	0.055799	0.0496486	0.133624	0.0442562	0.0514859	0.118007	0.0939271	0.22677	0.125344	0.0912779	0.061083	0.177635
CCACACTCAGACACCC-1-3	0.104938	0.011336	0.0757232	0.143055	0.03417	0.0706349	0.0542637	0.0892788	0.18388	0.114278	0.0868126	0.08026	0.130467
CCACCATGTCGCAACC-1-3	0.0961378	0.0538938	0.0565249	0.0941614	0.0385716	0.0659833	0.0633317	0.0478483	0.150935	0.11417	0.0641877	0.0459293	0.128097
CCACCATTCGAGCTGC-1-3	0.0522203	0.0665158	0.0381909	0.0973646	0.0435586	0.049341	0.0643237	0.0762483	0.125477	0.0582456	0.0873786	0.0564809	0.131029
CCACCATTCTTTCAGT-1-3	0.0966048	0.0729936	0.0525938	0.130619	0.0395931	0.059975	0.0660703	0.0499625	0.167794	0.113036	0.0704532	0.0533369	0.132691
CCACGAGTCAGACAAA-1-3	0.112521	0.0613241	0.0540622	0.119191	0.0563189	0.0660307	0.0763296	0.0923677	0.204871	0.0855061	0.0938092	0.0689208	0.156011
CCACGTTTCAATCGGT-1-3	0.0767389	0.0804477	0.0442701	0.0831513	0.0578428	0.0509648	0.0648367	0.117259	0.167325	0.0606748	0.0673716	0.0651126	0.142169
CCACTTGCATATTCGG-1-3	0.0924534	0.0329364	0.0505506	0.127635	0.0459379	0.0537988	0.0861945	0.112131	0.175326	0.1383	0.0751071	0.0719098	0.127262
CCACTTGCATCGCCTT-1-3	0.0562089	0.026292	0.0472614	0.0800448	0.045585	0.0578431	0.0566251	0.0615984	0.087466	0.0505803	0.0972839	0.053008	0.116582
CCACTTGGTGATTCTG-1-3	0.076439	0	0.0523799	0.075655	0.0245448	0.0577914	0.0678721	0.0696506	0.128936	0.0966262	0.0579065	0.0707616	0.125276
CCACTTGGTGTAGGAC-1-3	0.104372	0.00419147	0.0587527	0.100074	0.0391031	0.0561805	0.0690464	0.0972859	0.202707	0.0775709	0.113879	0.0757718	0.138572
CCACTTGTCGGAGCAA-1-3	0.099518	0.0200286	0.0565753	0.113096	0.0452943	0.0558145	0.0768807	0.0844205	0.186442	0.106613	0.0914508	0.0624304	0.130995
CCATAAGCATGAAGGC-1-3	0.107041	0.0534175	0.0493633	0.154233	0.0547244	0.053592	0.101325	0.0974059	0.248487	0.123725	0.088267	0.0717074	0.181053
CCATCACAGAGCAACC-1-3	0.104308	0.0564896	0.0474838	0.125088	0.0488986	0.0637178	0.0685843	0.0850202	0.189548	0.103644	0.0669628	0.0706731	0.157383
CCATCACCAGCAGTCC-1-3	0.0727845	0.103001	0.0352122	0.100553	0.0422672	0.0489448	0.0796532	0.116854	0.159149	0.118165	0.0543847	0.0596027	0.123929
CCATCACCAGCTCATA-1-3	0.0764261	0	0.0456714	0.068169	0.0298765	0.0518262	0.0458359	0.0345479	0.107294	0.0619163	0.0694155	0.0506674	0.115738
CCATCACGTATTGGCT-1-3	0.0695714	0.0705406	0.0451386	0.0915947	0.038256	0.0406064	0.0482396	0.0265107	0.0997322	0	0.0879289	0.0679687	0.115772
CCCAACTCAGCATCTA-1-3	0.108425	0.0541081	0.0353926	0.115158	0.0353825	0.0885951	0.0843419	0.100225	0.194261	0.0652092	0.0955701	0.064518	0.149329
CCCAACTGTCATCTAG-1-3	0.071435	0.0626578	0.0352332	0.107789	0.0423876	0.0615083	0.0993323	0.0588844	0.121657	0.0352497	0.0889824	0.0712899	0.0981803
CCCATTGAGCACTCAT-1-3	0.0985327	0.00502501	0.0541461	0.131948	0.0501983	0.0632656	0.0773852	0.0797121	0.208915	0.0635358	0.0749499	0.0587234	0.130697
CCCATTGCACCAACAT-1-3	0.0574042	0.0852584	0.027652	0.0705879	0.0384387	0.0367603	0.0643152	0.104288	0.140791	0.0175978	0.047451	0.0520686	0.0970808
CCCATTGGTACTCCCT-1-3	0.0942099	0.0487497	0.0526484	0.12931	0.0437704	0.0611681	0.0679484	0.0821562	0.232443	0.25085	0.0703667	0.0814113	0.161483
CCCATTGGTGTGGACA-1-3	0.0866825	0.040081	0.0527323	0.125226	0.0383141	0.0509303	0.0467219	0.0759934	0.183706	0.148826	0.106144	0.069642	0.131779
CCCATTGTCGTAGCTA-1-3	0.085213	0.0276494	0.0579933	0.11745	0.0361383	0.0324102	0.0543061	0.0823512	0.172158	0.0605668	0.0742502	0.0818193	0.121023
CCCATTGTCTGGTGCG-1-3	0.0673564	0.0475351	0.0503577	0.0690042	0.0430396	0.0506461	0.0520423	0.0890838	0.114307	0.110499	0.0911285	0.0602986	0.119821
CCCGAAGAGGCTAAAT-1-3	0.0736157	0.0418909	0.052812	0.105823	0.0335679	0.0552158	0.06401	0.062963	0.214604	0.0374629	0.0701859	0.0594857	0.123665
CCCGAAGCAATACAGA-1-3	0.100838	0.0961181	0.0562648	0.100466	0.0641918	0.0639676	0.0910613	0.106658	0.180916	0.106829	0.106725	0.0704548	0.187437
CCCGGAAAGCGATCGA-1-3	0.089433	0.0277447	0.0593443	0.0918494	0.0468805	0.0558231	0.0522373	0.0818414	0.164219	0.111417	0.0869463	0.0567244	0.106329
CCCGGAAGTTGTCTAG-1-3	0.0507765	0.0195285	0.03963	0.0786393	0.038364	0.0432251	0.046777	0.0722147	0.0717284	0.05722	0.0721513	0.0613424	0.106516
CCCTAACCAATTGAGA-1-3	0.111685	0.0815194	0.0517254	0.147684	0.0413911	0.0473684	0.0673294	0.0816464	0.205166	0.144885	0.062018	0.0693446	0.179936
CCCTAACGTCGTTGGC-1-3	0.0602489	0	0.0299889	0.103807	0.0330115	0.0726764	0.0908536	0.0677763	0.145276	0	0.0802248	0.073719	0.0878244
CCCTAACTCTCAACGA-1-3	0.11121	0.0697547	0.0487466	0.122277	0.0493844	0.0649884	0.0777116	0.0952167	0.208035	0.134575	0.109548	0.0807218	0.166938
CCCTCAACAGGGACTA-1-3	0.057884	0.0404382	0.0617147	0.108527	0.0417066	0.0421613	0.058219	0.0387614	0.0936489	0.111579	0.067741	0.0601183	0.118952
CCCTCAAGTATAGCTC-1-3	0.0816871	0.0401762	0.0467076	0.102437	0.0328164	0.0663925	0.069377	0.0949768	0.182905	0.0721188	0.0772847	0.0666087	0.158909
CCCTCAAGTTGTGTAC-1-3	0.057944	0.0539176	0.0409557	0.0779161	0.0551023	0.0497631	0.0572567	0.0509372	0.12059	0.0690418	0.0375693	0.0638253	0.0949329
CCCTCAATCGTCGCTT-1-3	0.105709	0.0912598	0.0529672	0.180602	0.0566885	0.0557498	0.0734171	0.104603	0.226268	0.0651012	0.100145	0.0720743	0.175879
CCCTCTCGTACGACAG-1-3	0.0929203	0.0261253	0.0545908	0.127915	0.0423586	0.0620338	0.0927783	0.0558854	0.216099	0.0981916	0.114862	0.0611368	0.150462
CCCTCTCGTAGCTGAG-1-3	0.071902	0.0310074	0.0479872	0.118112	0.0538275	0.0408735	0.092579	0.0536362	0.171506	0.141161	0.138752	0.0614309	0.152082
CCCTGATTCGGTAGGA-1-3	0.0474777	0.0225768	0.0518177	0.106088	0.0312052	0.0363037	0.0530937	0.065662	0.0944503	0.0253711	0.0778114	0.05031	0.129631
CCCTGATTCTTGGCTC-1-3	0.0861127	0.0438914	0.0535168	0.0938864	0.0454396	0.0483289	0.0824385	0.116464	0.174778	0.0502024	0.0891081	0.0545926	0.134669
CCCTTAGAGGTTCAGG-1-3	0.070471	0.0343891	0.0467664	0.105716	0.0546164	0.0520889	0.0901668	0.0847503	0.177328	0.099973	0.0868205	0.0567497	0.109857
CCCTTAGGTATGAGAT-1-3	0.0971703	0	0.046158	0.11636	0.0365535	0.0683306	0.0594612	0.104498	0.181036	0.107099	0.0760741	0.0536912	0.143669
CCGAACGAGACGCATG-1-3	0.101082	0.057609	0.0640893	0.125048	0.0448085	0.0519166	0.0782797	0.0988904	0.220475	0.122969	0.0752486	0.0683641	0.117059
CCGAACGAGATGGCAC-1-3	0.0991025	0.0751369	0.0492752	0.126448	0.0512239	0.0552976	0.076338	0.0868046	0.164867	0.11363	0.0934083	0.0664727	0.144274
CCGAACGCACAATGAA-1-3	0.0962877	0.0620862	0.0413333	0.102686	0.0521042	0.0690326	0.0880344	0.0986355	0.217664	0.163887	0.0518612	0.0588911	0.140695
CCGAACGCATACATCG-1-3	0.0876893	0	0.0584255	0.116961	0.0466106	0.051641	0.0599572	0.0351177	0.160432	0.100405	0.0776385	0.0654763	0.113275
CCGAACGGTGTGTCGC-1-3	0.0982413	0.0445106	0.0562061	0.123688	0.0626721	0.0376734	0.0713187	0.0641326	0.176751	0.0647773	0.095012	0.0606623	0.168097
CCGATCTAGAGGCGGA-1-3	0.0873937	0.0754465	0.0382077	0.119858	0.0466065	0.06358	0.0566971	0.0708202	0.17144	0.0636977	0.0752565	0.0549279	0.12866
CCGATCTCAGTAGTTC-1-3	0.0849089	0.00709693	0.0393321	0.11608	0.0420015	0.070876	0.0650317	0.0560204	0.192185	0.136788	0.0666719	0.0657389	0.0945408
CCGATGGAGGTGGGTT-1-3	0.0864726	0	0.0428898	0.106297	0.0349133	0.0639245	0.0372809	0.0502474	0.141152	0.0644534	0.0535435	0.0726816	0.113778
CCGATGGCAACCAGAG-1-3	0.0760063	0.0427483	0.0400117	0.103211	0.0479643	0.0559824	0.0581173	0.0786475	0.145994	0.114548	0.0808616	0.0614562	0.139544
CCGATGGCACGATTCA-1-3	0.0664053	0.00409621	0.0456168	0.0791791	0.0345728	0.0421742	0.0467092	0.0759934	0.124127	0.113252	0.0904839	0.0671148	0.0979672
CCGCAAGAGCTATCTG-1-3	0.0492299	0.0396285	0.0649661	0.0747689	0.0468348	0.0473254	0.0449838	0.0763083	0.04169	0.0559784	0.0993907	0.0445154	0.168336
CCGCAAGCAGCGTGAA-1-3	0.100259	0.0674208	0.0414885	0.133537	0.0692578	0.0525368	0.121678	0.144984	0.251743	0.162267	0.0767973	0.0845648	0.154818
CCGCAAGCATCTTCGC-1-3	0.0812673	0.0292212	0.0503241	0.116334	0.0313381	0.0539021	0.0700468	0.0653471	0.150587	0.100027	0.0861916	0.072846	0.112227
CCGCAAGGTAGCGCCT-1-3	0.0588351	0.0284353	0.0535714	0.0689278	0.0529139	0.0417607	0.0565615	0.131624	0.0530427	0.0910661	0.0918046	0.0559495	0.117434
CCGCAAGGTGCCTGCA-1-3	0.0541011	0.0347702	0.0367058	0.0828203	0.0345355	0.03816	0.0575619	0.0363023	0.0947493	0.0604588	0.0708384	0.062462	0.101394
CCGCAAGGTTTCTTAC-1-3	0.0612	0.0671588	0.0502738	0.106643	0.0509582	0.10177	0.0546834	0.0582246	0.107435	0.0870175	0.071483	0.0584293	0.132546
CCGCAAGTCTAGCATG-1-3	0.0447786	0.0526554	0.0399236	0.0813078	0.0486287	0.0468774	0.0326303	0.0703104	0.112729	0.112389	0.0527023	0.0496711	0.112482
CCGGACAAGCGACTGA-1-3	0.0806675	0	0.0333746	0.107927	0.03248	0.0468947	0.0523306	0.0590043	0.188299	0.117517	0.0753351	0.0728176	0.0881824
CCGGACAAGTGTTCAC-1-3	0.082484	0.0278876	0.0460657	0.100079	0.0427157	0.0421914	0.0435339	0.125656	0.171348	0.106181	0.0930702	0.0732509	0.150207
CCGGACACAAAGCACG-1-3	0.124049	0.0642534	0.0577584	0.113829	0.0569127	0.0380954	0.0813659	0.115894	0.166071	0.108664	0.118541	0.0700215	0.194775
CCGGACACAAGCGATG-1-3	0.0578712	0.0482496	0.0351283	0.0914572	0.0353701	0.0411405	0.0639422	0.0474584	0.112621	0.0710391	0.125545	0.0414316	0.112508
CCGGACACAGACGGAT-1-3	0.102071	0.0202905	0.0557194	0.168436	0.0482467	0.0445301	0.0850542	0.0989354	0.213699	0.100405	0.102465	0.0717105	0.181573
CCGGACACAGCAGACA-1-3	0.0607587	0.0280781	0.0288855	0.105238	0.0353535	0.0432811	0.0713483	0.0824112	0.104512	0	0.068142	0.0540423	0.131856
CCGGACACATGAAAGT-1-3	0.0418396	0	0.0381951	0.0805235	0.0259981	0.0240072	0.0430973	0.0594542	0.0864819	0	0.0956094	0.0570344	0.118398
CCGGGTACAATAGGAT-1-3	0.0897672	0.00169088	0.0531308	0.131719	0.0375418	0.0616935	0.052284	0.085815	0.201466	0.107045	0.0932432	0.0839891	0.133569
CCGGGTACAGTCAGAG-1-3	0.0797592	0.0332222	0.0538734	0.0858707	0.0497872	0.0499139	0.0740573	0.0872095	0.126714	0.115412	0.0826697	0.0569174	0.0840486
CCGGTAGCATGTAACC-1-3	0.061547	0.00514408	0.0629733	0.100339	0.0513776	0.0561978	0.0527376	0.0391813	0.151737	0.00890688	0.0854762	0.0799089	0.0969018
CCGGTAGTCAAGTCTG-1-3	0.0728616	0.0288164	0.0355101	0.0945433	0.0276674	0.0454432	0.0516014	0.068496	0.133582	0	0.0363429	0.0443478	0.0903473
CCGGTGAAGAAGCTCG-1-3	0.0802862	0.00695404	0.0516415	0.117373	0.0277754	0.0513395	0.0389469	0.0361224	0.155428	0.122861	0.063378	0.0662892	0.125225
CCGGTGAAGTCAACAA-1-3	0.110798	0.103882	0.0543223	0.135997	0.0588934	0.0493152	0.0738453	0.110511	0.198534	0.105479	0.0638182	0.0668396	0.17045
CCGGTGAAGTGGTGGT-1-3	0.0979928	0.00238152	0.0540748	0.135508	0.0381605	0.0524162	0.0718104	0.0530814	0.209318	0.17112	0.0956959	0.069022	0.136263
CCGGTGATCAGCAATC-1-3	0.105807	0.0387711	0.0377462	0.131194	0.0614056	0.0686321	0.0671598	0.0823812	0.216522	0.105857	0.0903424	0.0774766	0.181743
CCGTGAGGTATTTCGG-1-3	0.101609	0.0292451	0.0520778	0.141899	0.0393813	0.0511844	0.0636369	0.0607587	0.179861	0.0790283	0.0659015	0.057259	0.145238
CCGTGAGTCGCGGTAC-1-3	0.0946255	0.0587759	0.0508863	0.137733	0.0502606	0.0519338	0.0676601	0.088544	0.168313	0.140027	0.107016	0.0583376	0.178666
CCGTTCAAGCTCGCAC-1-3	0.110421	0.0486068	0.0403893	0.13207	0.0364746	0.0674606	0.0686818	0.0436497	0.148431	0.106829	0.0597932	0.0641352	0.153701
CCGTTCACAAGAGAGA-1-3	0.0832894	0.0356752	0.0480963	0.1051	0.03782	0.0368723	0.0551752	0.077253	0.186579	0.129771	0.0803821	0.0683357	0.133544
CCGTTCAGTCTACAGT-1-3	0.0386179	0.00726363	0.0577542	0.0659894	0.0449912	0.0219011	0.0294169	0.0310391	0.0525319	0.0940891	0.0889352	0.0411374	0.0999787
CCGTTCATCCACGAAT-1-3	0.0455669	0.0830912	0.0592058	0.068006	0.0299844	0.0506762	0.0331433	0.0705203	0.0369521	0.000323887	0.0638104	0.0401759	0.127688
CCTAAGAAGAATACAC-1-3	0.0849774	0.0254108	0.0591974	0.119105	0.0372594	0.0589198	0.062238	0.0663218	0.194739	0.149528	0.0998074	0.0654289	0.14713
CCTAAGAAGCCATGCC-1-3	0.0659812	0.0935699	0.0279373	0.123204	0.061227	0.0698208	0.0626788	0.0592293	0.167159	0.0859379	0.0761134	0.062772	0.134779
CCTACGTCACTCCCTA-1-3	0.110914	0.0810669	0.0549181	0.137749	0.0444348	0.0546903	0.0898785	0.077103	0.212183	0.122105	0.0747455	0.0703884	0.147914
CCTACGTTCAGAGCAG-1-3	0.0769102	0.0704692	0.0255501	0.0677157	0.032343	0.062262	0.0566802	0.0591993	0.120241	0.0127395	0.11178	0.0672476	0.109329
CCTATCGAGCCTCCAG-1-3	0.0873337	0.0120029	0.0512135	0.117368	0.0374546	0.0467181	0.0897005	0.123527	0.181987	0.0819433	0.0824024	0.0554023	0.143004
CCTATCGAGTATGATG-1-3	0.0718034	0.0430102	0.0410228	0.0931734	0.0543299	0.0605306	0.0731289	0.0957115	0.146829	0.0650472	0.0482764	0.0517997	0.141104
CCTATCGGTGAACTAA-1-3	0.0934687	0.049488	0.0500975	0.138054	0.0472418	0.0548669	0.0781228	0.065767	0.206104	0.100513	0.0661766	0.0745509	0.202642
CCTCAACCACCATTCC-1-3	0.104029	0.0735889	0.0728955	0.1348	0.0652715	0.0416487	0.0873561	0.122387	0.159618	0.122969	0.108974	0.0671401	0.226005
CCTCAACCATAGCTGT-1-3	0.0700598	0.0173375	0.0401208	0.0908971	0.0352206	0.0602377	0.0622719	0.0922477	0.106318	0.107854	0.081066	0.0619749	0.115048
CCTCACAAGACCAGCA-1-3	0.0855429	0.0254346	0.0473747	0.147888	0.0409758	0.0559566	0.0834008	0.0711201	0.190715	0.0520378	0.0720333	0.0673963	0.114656
CCTCACAAGACTCCGC-1-3	0.082484	0.0495118	0.0578801	0.113325	0.0475075	0.066569	0.0682112	0.0889789	0.168404	0.094413	0.106898	0.0570819	0.120742
CCTCACAAGATGTTCC-1-3	0.0924062	0.0139081	0.0486879	0.151086	0.0391654	0.0677664	0.0710855	0.0531414	0.198011	0.0648853	0.106159	0.0667763	0.137473
CCTCACAGTCATCACA-1-3	0.079862	0.00824006	0.0598351	0.0969012	0.0441648	0.0404729	0.0573203	0.0918429	0.11689	0.116437	0.0906096	0.0426588	0.11319
CCTCACATCCTTCAGC-1-3	0.0782083	0.0411765	0.0426213	0.104199	0.030408	0.0527048	0.0605125	0.0325986	0.112654	0.0937112	0.0991313	0.061684	0.131847
CCTCACATCGATTTCT-1-3	0.103704	0.0061205	0.0632166	0.0771675	0.0418727	0.058937	0.067711	0.0705053	0.137639	0.107368	0.114154	0.0641226	0.160119
CCTCAGTAGAGAAGGT-1-3	0.0374226	0.0309121	0.047488	0.0749879	0.022971	0.0521707	0.0421265	0.0551207	0.0547991	0.0444804	0.0948469	0.0447147	0.113556
CCTCAGTGTGAGACCA-1-3	0.108571	0.0453203	0.0806822	0.135727	0.0509333	0.0536566	0.0643619	0.10042	0.173122	0.0845884	0.112	0.0738866	0.173859
CCTCAGTGTTCGAGCC-1-3	0.0870038	0.0352703	0.0447903	0.118147	0.0533956	0.0554742	0.0562393	0.0879592	0.177378	0.111687	0.118761	0.0752151	0.143354
CCTCATGCATACATCG-1-3	0.106951	0.0845678	0.0659269	0.115545	0.0525859	0.0527737	0.0644763	0.0882741	0.178391	0.159352	0.103455	0.0624336	0.163213
CCTCATGGTAGCTAAA-1-3	0.0763576	0.0520124	0.0601414	0.121356	0.0469179	0.0585537	0.0627424	0.0964612	0.169642	0.111417	0.0967493	0.0627657	0.114468
CCTCATGTCGGTAGAG-1-3	0.0844804	0.0267921	0.0531057	0.079561	0.0366822	0.0455767	0.0829048	0.0990703	0.178221	0.114008	0.0466177	0.0617978	0.104027
CCTCCAAAGAAGCTGC-1-3	0.0710751	0	0.0435862	0.10619	0.0529804	0.0708201	0.0659643	0.123407	0.154565	0.0463158	0.0772454	0.0684622	0.103908
CCTCCAAAGGCACCAA-1-3	0.0739413	0.0311503	0.0530427	0.0778092	0.0317741	0.0716815	0.040914	0.0363773	0.0928932	0.131174	0.0575449	0.0458091	0.129717
CCTCCAAGTCCGATCG-1-3	0.0916094	0.0161467	0.0428856	0.10455	0.0404775	0.0416746	0.0392352	0.0634728	0.127516	0.0703914	0.0769467	0.0870161	0.0872619
CCTCTAGAGAAAGCGA-1-3	0.0877707	0.0665873	0.0413962	0.135055	0.0755902	0.0440133	0.0846387	0.103884	0.186156	0.0625641	0.103542	0.0557344	0.191869
CCTCTAGAGAGTTGAT-1-3	0.101926	0.0192903	0.0428311	0.1213	0.0471836	0.0660134	0.0616614	0.0834158	0.220745	0.109744	0.0651468	0.0702303	0.133953
CCTCTAGCACCAAAGG-1-3	0.0869481	0.0640152	0.0488641	0.102686	0.0423461	0.0448144	0.078763	0.0432749	0.172	0.0940891	0.0810503	0.0501929	0.124134
CCTCTAGGTATCCTTT-1-3	0.0564574	0.0130031	0.0265277	0.080824	0.0326793	0.0399259	0.0535388	0.0877643	0.0699512	0	0.088094	0.0311804	0.0913105
CCTCTAGGTGGTTTAC-1-3	0.0915151	0.0510121	0.0542804	0.103797	0.032289	0.043505	0.0721877	0.0591993	0.154556	0.0620783	0.0656814	0.0581098	0.127475
CCTCTCCCAAAGGGCT-1-3	0.121547	0.0356513	0.0554551	0.130324	0.0410173	0.0586915	0.0776056	0.0865647	0.240149	0.1383	0.0698164	0.0829833	0.158023
CCTCTCCCACGTAACT-1-3	0.0909667	0.095618	0.038451	0.115397	0.0516101	0.0546171	0.0772198	0.135298	0.166133	0.17031	0.0707126	0.0593181	0.151656
CCTGCATAGACGCATG-1-3	0.126106	0.0580376	0.0460951	0.130161	0.0416651	0.0648505	0.0865506	0.0892638	0.236969	0.163617	0.108164	0.0729978	0.148136
CCTGCATCAAGCCTGC-1-3	0.0710237	0.0289593	0.0491452	0.0922975	0.0414201	0.0369282	0.0589355	0.0451942	0.0954386	0.0949528	0.0442829	0.064208	0.0874409
CCTGCATCAGCAATTC-1-3	0.0512649	0.0271017	0.0352667	0.0795508	0.0418187	0.0401973	0.0505628	0.0579247	0.0426783	0.10278	0.0925986	0.0307281	0.0995014
CCTGCATTCACCTCGT-1-3	0.104158	0.061205	0.0460238	0.116665	0.0603675	0.0598717	0.0765288	0.094407	0.177261	0.111633	0.0967258	0.0567055	0.147019
CCTGTTGAGGAGCTGT-1-3	0.0729645	0.0268159	0.0440226	0.125913	0.0419558	0.0463606	0.0824088	0.0804918	0.19449	0.0644534	0.0873786	0.0817782	0.111681
CCTGTTGCAGCTCTGG-1-3	0.107268	0.0368897	0.0612196	0.096453	0.0606955	0.0652812	0.0782712	0.107647	0.14491	0.0631039	0.0645415	0.0627246	0.180286
CCTTCAGCAATGCAAA-1-3	0.0464023	0.0628721	0.0510247	0.0525959	0.0459587	0.0327892	0.0261017	0.0411156	0.0472293	0.109906	0.125828	0.0393725	0.12918
CCTTCAGCAGCACAGA-1-3	0.0668295	0.0158133	0.0323467	0.101561	0.0253504	0.0651563	0.0483286	0.0930574	0.184013	0.110985	0.0720176	0.0673804	0.11186
CCTTCAGGTGATGAAT-1-3	0.0820941	0.0600857	0.0439303	0.130364	0.0397882	0.0603067	0.0757657	0.100855	0.2035	0.112281	0.1109	0.0574235	0.131626
CCTTGTGAGCGTGAGT-1-3	0.051312	0.0752322	0.0495437	0.0562371	0.0391944	0.0413386	0.0525849	0.048658	0.0471961	0.107746	0.0835345	0.04307	0.128634
CCTTGTGGTAAGAACT-1-3	0.0913866	0.0507025	0.0526651	0.143962	0.0320897	0.0494401	0.0584522	0.0782126	0.196147	0.16502	0.0936363	0.071486	0.151306
CCTTTGGAGAAACTCA-1-3	0.0825483	0.0160038	0.0572046	0.110748	0.0441358	0.0800543	0.0588931	0.074179	0.173827	0.0636437	0.0633623	0.0810919	0.121057
CCTTTGGCAAGGCCTC-1-3	0.0936872	0.0512979	0.0346752	0.11253	0.0451448	0.0634292	0.0708396	0.101514	0.195482	0.112011	0.0683857	0.055959	0.125958
CCTTTGGGTATCCTTT-1-3	0.0849903	0.072041	0.0523043	0.12268	0.0693159	0.0584934	0.0775039	0.103389	0.172225	0.110607	0.0817499	0.0778941	0.129461
CGAAGGAAGCCATTCA-1-3	0.0449114	0.0412003	0.0449456	0.0776411	0.033925	0.0558704	0.0577146	0.0526766	0.0771016	0.0426451	0.0576314	0.0417099	0.0933049
CGAAGGAAGGATCATA-1-3	0.100036	0.0398666	0.0498248	0.138334	0.0512156	0.0551124	0.0918117	0.109927	0.227514	0.094251	0.0946897	0.0698507	0.173075
CGAAGTTGTACGGTTT-1-3	0.104385	0.063658	0.0503157	0.142368	0.0434133	0.0581359	0.0751214	0.079967	0.209235	0.0808097	0.0586612	0.0738171	0.150999
CGAAGTTTCGTTACCC-1-3	0.0902898	0.0735413	0.0540077	0.105492	0.0405647	0.0567275	0.0830193	0.0724247	0.172877	0.156977	0.0783145	0.0622343	0.133654
CGAATTGCATCAGCGC-1-3	0.0315704	0.0284592	0.0443288	0.0696305	0.0431475	0.0303471	0.0476249	0.0318938	0.0687885	0.112713	0.0403522	0.028552	0.11769
CGAATTGGTGCTCTTC-1-3	0.0915622	0.0356752	0.0465398	0.115107	0.043297	0.0556637	0.064595	0.0481931	0.163388	0.145263	0.0919461	0.0615986	0.13137
CGACAGCGTTAAAGTG-1-3	0.0828696	0.0281734	0.041392	0.117322	0.0399419	0.0513352	0.0705937	0.115595	0.16992	0.0880432	0.0542353	0.0665233	0.113948
CGAGAAGAGCTCCATA-1-3	0.0810145	0.0628245	0.0421598	0.0901179	0.0435877	0.0591481	0.0920533	0.0740741	0.157658	0.120702	0.0977556	0.0639834	0.139493
CGAGAAGGTATGAGGC-1-3	0.103412	0.0813765	0.0590841	0.134275	0.0529472	0.0452924	0.0566547	0.0804318	0.186368	0.112227	0.105263	0.0644705	0.161074
CGAGAAGTCCACAGGC-1-3	0.0540882	0.0325554	0.0385433	0.100828	0.0464694	0.0480403	0.0458444	0.085575	0.113306	0	0.0686608	0.0564556	0.0947539
CGAGGAATCTGGTTGA-1-3	0.092162	0.0522982	0.0611944	0.112276	0.0490356	0.0566156	0.0875723	0.0773429	0.195395	0.118003	0.102323	0.068497	0.115909
CGAGGAATCTTACCAT-1-3	0.0797207	0.0522744	0.0491829	0.116833	0.0500654	0.0570936	0.0674439	0.0877493	0.190885	0.0937652	0.0615306	0.0581509	0.12283
CGAGGAATCTTACGTT-1-3	0.103562	0.0430817	0.0493004	0.121585	0.0308066	0.0392842	0.0880047	0.0698156	0.225438	0.184453	0.0835345	0.0685128	0.150411
CGAGGCTGTAAGATCA-1-3	0.0939785	0.0522267	0.0340542	0.120582	0.0276217	0.0455939	0.0812769	0.0813465	0.171373	0.117517	0.0728902	0.0681617	0.109687
CGAGGCTTCTCTCAAT-1-3	0.103631	0.0471779	0.0428101	0.13314	0.0471089	0.0538246	0.0699663	0.0732194	0.21732	0.121296	0.0751307	0.0696609	0.132257
CGAGTGCAGCCGATAG-1-3	0.0608573	0.0391284	0.0342682	0.0669773	0.0245033	0.0340339	0.0576679	0.0386415	0.0941181	0.0206208	0.0667112	0.0462045	0.0903814
CGAGTGCCATTGACTG-1-3	0.0700426	0.0756847	0.0425122	0.094416	0.0486702	0.0433715	0.0511308	0.0554356	0.142278	0.0650472	0.0789041	0.0593307	0.12254
CGAGTGCTCGGTAGGA-1-3	0.0547951	0.0151465	0.0418619	0.100145	0.0424167	0.0443492	0.0595544	0.04287	0.0967258	0.08	0.0781809	0.0543396	0.11873
CGAGTTAAGGGCCCTT-1-3	0.0690615	0.00740653	0.0321034	0.122344	0.0483006	0.0459773	0.0675965	0.0666217	0.180986	0.0652092	0.0925278	0.0523248	0.136314
CGAGTTAGTATCCCAA-1-3	0.0718163	0.00807335	0.047811	0.105635	0.0351625	0.0536566	0.0685292	0.0749588	0.13668	0.074224	0.101765	0.0711032	0.108562
CGAGTTATCTCCCTAG-1-3	0.0739755	0.0290069	0.0366135	0.10976	0.0340496	0.0618227	0.0589609	0.0395861	0.168691	0.0648853	0.0420974	0.0684622	0.125123
CGATCGGAGAAGCTCG-1-3	0.0683075	0.0484163	0.0398607	0.0813791	0.0600187	0.0479585	0.0714543	0.102489	0.137781	0.0655331	0.0828348	0.0585431	0.141215
CGATCGGAGGCACCAA-1-3	0.0712722	0.0344844	0.043666	0.0892827	0.0377702	0.0473856	0.0327575	0.0439196	0.132079	0.0449123	0.0915687	0.0486557	0.110889
CGATCGGAGGTCGTGA-1-3	0.101557	0	0.0557026	0.134016	0.0273269	0.0440391	0.0560443	0.0404109	0.174625	0.0879352	0.0685822	0.0592169	0.138308
CGATGCGCAAGCGGAT-1-3	0.0936015	0.0342462	0.0488557	0.11031	0.055285	0.0578818	0.0716408	0.0940621	0.204244	0.0897706	0.118769	0.0768851	0.12219
CGATGCGCATGATAGA-1-3	0.111291	0.0086211	0.0544608	0.109892	0.0463781	0.0622448	0.070386	0.082726	0.215987	0.151147	0.0655084	0.0575721	0.142544
CGATGCGTCCACCCTA-1-3	0.0962577	0.0278876	0.0653101	0.0990044	0.0398007	0.0376044	0.067677	0.0731444	0.174222	0.106073	0.0820801	0.0568889	0.140703
CGATGGCGTGAGCTCC-1-3	0.0902556	0.0409621	0.0342598	0.133598	0.0399003	0.0360281	0.0993281	0.0662618	0.173358	0.134359	0.142471	0.0640878	0.182374
CGCAGGTAGGATACGC-1-3	0.0958336	0.0152655	0.0607917	0.108741	0.0296772	0.0488242	0.0697077	0.0713	0.191986	0.105479	0.112283	0.0771255	0.155389
CGCAGGTGTCATCCCT-1-3	0.0611486	0.0236723	0.0412452	0.0921244	0.0212686	0.0433931	0.0410624	0.0834908	0.102585	0.0582456	0.0978263	0.0550544	0.083273
CGCCAGAAGCGTACAG-1-3	0.0987897	0.0479162	0.0416899	0.113508	0.058802	0.066681	0.104665	0.0690208	0.178619	0.149798	0.0543847	0.0666751	0.13472
CGCCAGAGTCACCACG-1-3	0.104638	0.00833532	0.0650626	0.108594	0.0399253	0.0612154	0.0672913	0.0775978	0.203322	0.140783	0.0936598	0.0717327	0.136032
CGCCAGAGTGTAGCAG-1-3	0.0676306	0	0.0484823	0.062832	0.0330489	0.0443234	0.033033	0.0689759	0.118775	0.0607827	0.0296293	0.0501423	0.0997145
CGCCATTCATCGATGT-1-3	0.0656342	0.0211717	0.0459986	0.0970998	0.052507	0.0415152	0.0620599	0.0639376	0.135459	0.171336	0.066554	0.0692719	0.110369
CGGAACCAGAGCCGTA-1-3	0.0458754	0	0.0408886	0.0527283	0.0281698	0.0374666	0.0582657	0.0473684	0.0709353	0.0591093	0.0775441	0.0397204	0.0938163
CGGAACCAGTATAGGT-1-3	0.103404	0.0359371	0.0411487	0.104703	0.0440403	0.0452537	0.0715391	0.0264657	0.170622	0.110013	0.0843678	0.0610862	0.128719
CGGAATTAGTAATACG-1-3	0.0927875	0	0.0451511	0.122145	0.0425413	0.0672452	0.0469339	0.107857	0.174882	0.143482	0.0468928	0.0517586	0.134413
CGGAATTGTCGAGATG-1-3	0.0989868	0.0433675	0.0561599	0.137728	0.0447545	0.0489276	0.0771393	0.0812865	0.224138	0.112065	0.0816713	0.072574	0.141521
CGGAATTGTTGCGTAT-1-3	0.0692586	0.0778519	0.0367729	0.107998	0.0472791	0.0515333	0.0806368	0.0355676	0.14229	0.0654251	0.0862938	0.0564556	0.111315
CGGAATTGTTGGGATG-1-3	0.0853458	0.0265778	0.0604644	0.110437	0.040191	0.0468344	0.0683129	0.0573699	0.131635	0.132092	0.0889981	0.0609723	0.127381
CGGAATTTCATGAGTC-1-3	0.108292	0.0386282	0.0486082	0.121524	0.0421966	0.0708114	0.067783	0.127965	0.213832	0.111363	0.0766715	0.0752435	0.141121
CGGACACAGCTTCTAG-1-3	0.0934302	0.0188616	0.0522666	0.103496	0.033979	0.0446507	0.0714458	0.0488079	0.176892	0.118596	0.0755159	0.0598811	0.110377
CGGACACAGGAACGCT-1-3	0.0959407	0.0411765	0.068914	0.10562	0.0553763	0.0645921	0.0775251	0.0820063	0.159149	0.0550067	0.109099	0.0754618	0.144436
CGGAGAAAGCACGTCC-1-3	0.0729173	0.0426054	0.0343144	0.102172	0.0386463	0.045637	0.0565996	0.0813315	0.145093	0.102078	0.0887465	0.0588784	0.138121
CGGAGAACATCGGTTA-1-3	0.115408	0.0246964	0.0681421	0.115825	0.0357396	0.0556249	0.0702207	0.0512071	0.185097	0.0930634	0.0965214	0.0644262	0.116378
CGGAGAATCATCTGTT-1-3	0.0853416	0.020624	0.0420004	0.122002	0.0336012	0.0537342	0.0786146	0.0587944	0.163222	0.106829	0.0793915	0.0554498	0.12075
CGGCAGTAGAGTGAAG-1-3	0.0900713	0.0391522	0.0505632	0.108502	0.0397342	0.0440133	0.0696017	0.037277	0.132333	0.0574899	0.0696907	0.0646223	0.110028
CGGCAGTCAACTGCCG-1-3	0.0514491	0.0345558	0.0331145	0.0773916	0.0481221	0.040559	0.0509909	0.0727395	0.108485	0.0577598	0.0755159	0.0382559	0.11394
CGGCAGTTCACAATGC-1-3	0.0945141	0.0616099	0.0570619	0.133145	0.0431101	0.0550349	0.0653327	0.104543	0.193323	0.0808097	0.0894304	0.0667478	0.1372
CGGGACTGTTGCGTAT-1-3	0.0783669	0.039557	0.0401586	0.113024	0.0423876	0.0521707	0.0455561	0.110061	0.12414	0.110769	0.0891003	0.0630535	0.139271
CGGGCATCACTCCACT-1-3	0.105944	0.0485116	0.0483564	0.132666	0.0635358	0.067284	0.076656	0.0908682	0.22626	0.159082	0.080555	0.07927	0.128941
CGGGTCAAGAGGGTCT-1-3	0.0858171	0.027959	0.0706761	0.125409	0.0573612	0.0428116	0.0599572	0.0577598	0.162325	0	0.0858535	0.0775905	0.128464
CGGGTCACAACCACGC-1-3	0.0877064	0.083639	0.0420423	0.132162	0.056921	0.0646567	0.0926468	0.179682	0.220388	0.112982	0.0518612	0.0672191	0.113778
CGGGTCAGTCCCGGTA-1-3	0.0531543	0.057347	0.0423192	0.0902605	0.0426285	0.0352011	0.0611357	0.0925776	0.102228	0.167126	0.0797767	0.0547128	0.136135
CGGGTGTCAATTCACG-1-3	0.0966005	0.100905	0.0628684	0.119996	0.0542718	0.0534714	0.0646162	0.0940921	0.149357	0.08583	0.115263	0.053533	0.16185
CGGTCAGAGTCATCCA-1-3	0.0929803	0.0959514	0.0430996	0.110101	0.0642334	0.0341373	0.0888229	0.114395	0.137502	0.0939271	0.103447	0.05823	0.210688
CGGTCAGCACATTACG-1-3	0.0712079	0	0.0431751	0.0983729	0.0262224	0.049298	0.0466159	0.0712551	0.128928	0.109204	0.0669077	0.0482129	0.120963
CGGTCAGTCGCCACTT-1-3	0.0529829	0.0200524	0.0429821	0.0709291	0.0439988	0.0668964	0.0496132	0.0920828	0.110018	0.0330904	0.0709013	0.0531155	0.0958108
CGGTCAGTCTTAATCC-1-3	0.0509864	0.0538223	0.0497032	0.0607797	0.0131672	0.0468774	0.0587023	0.136587	0.0907049	0.0262348	0.0641877	0.0521382	0.0909695
CGTAAGTAGGGTGGGA-1-3	0.0796992	0.01598	0.0497745	0.0986123	0.0343984	0.0634249	0.0474977	0.07142	0.135422	0.097166	0.0687473	0.0450089	0.120503
CGTAAGTGTATCGCGC-1-3	0.110678	0.0644915	0.0545195	0.143473	0.0589432	0.0700792	0.0873858	0.146034	0.238808	0.0653711	0.0632601	0.0730137	0.130339
CGTAATGAGGACTGGT-1-3	0.106711	0.0271731	0.0431751	0.13148	0.0453275	0.0604402	0.0759226	0.0651222	0.198596	0.117463	0.0845957	0.0730643	0.178496
CGTAATGCATTGTGCA-1-3	0.0895572	0.0732079	0.0515869	0.115219	0.0384719	0.0294298	0.0546241	0.0826361	0.131851	0.0966262	0.0507842	0.0413683	0.154213
CGTAATGGTAGGACCA-1-3	0.0863269	0.0575613	0.0400705	0.105778	0.0626762	0.049776	0.0669987	0.0963863	0.156745	0.0666127	0.078629	0.0530238	0.146721
CGTAATGTCTGCTAGA-1-3	0.0593621	0.0360086	0.0466993	0.0804777	0.0474992	0.0241149	0.0464082	0.01429	0.0855725	0.065857	0.0793679	0.0588499	0.142681
CGTAGTAAGGGATCAC-1-3	0.0836879	0.0663491	0.0437792	0.0929035	0.0445303	0.0763761	0.0633571	0.0777478	0.161453	0.120972	0.11759	0.0671622	0.128711
CGTAGTAAGTGTTGAA-1-3	0.0312748	0.0348178	0.0322083	0.0551167	0.0327333	0.0263373	0.0358734	0.0404259	0.0519755	0.0937112	0.0838489	0.0351025	0.127407
CGTCAAAAGGGCCAAT-1-3	0.0995523	0.0398428	0.0486543	0.125007	0.0544586	0.0616289	0.0495792	0.0624381	0.16152	0.0392982	0.0706104	0.069623	0.146047
CGTCAAATCATGCCAA-1-3	0.0699698	0.0293641	0.0378427	0.0784814	0.0315997	0.0672883	0.0408462	0.0481032	0.0665546	0.0586775	0.07256	0.0514423	0.105306
CGTCAAATCCCAGTGG-1-3	0.0817171	0.0725411	0.0612238	0.130044	0.0428361	0.0671203	0.0769782	0.0606988	0.163887	0.0607827	0.0741402	0.0682882	0.111016
CGTCCATCAATGGCCC-1-3	0.0693443	0.00126221	0.0344402	0.0946452	0.0464071	0.0521707	0.0450474	0.102309	0.136838	0.0693657	0.0821744	0.0532294	0.123631
CGTGATATCTCTATGT-1-3	0.0570914	0	0.0363617	0.0865837	0.0311429	0.0479757	0.0530682	0.0535313	0.0754199	0.104184	0.0671829	0.0320186	0.109687
CGTGCTTAGTTGCGAG-1-3	0.0633935	0.0375804	0.0505968	0.094528	0.0424001	0.0661728	0.0341904	0.0578198	0.11456	0.0632659	0.0249754	0.0440568	0.0854635
CGTGCTTGTGCACATT-1-3	0.11399	0.0981424	0.0678861	0.153984	0.0767487	0.0465587	0.103563	0.119238	0.238231	0.0990013	0.0948076	0.0759014	0.183056
CGTGCTTGTTAGCGGA-1-3	0.10633	0.0457014	0.0435569	0.107254	0.0487657	0.0541261	0.0812218	0.0639676	0.187551	0.141107	0.0880233	0.0773722	0.15232
CGTGCTTTCACAAGAA-1-3	0.0527301	0	0.0615804	0.0845517	0.0400623	0.0659101	0.0637938	0.0803269	0.0747182	0.0597031	0.0791636	0.0343149	0.143865
CGTGCTTTCGTCGACG-1-3	0.0902127	0.0517028	0.0521785	0.110463	0.0539728	0.0507494	0.0780295	0.0775828	0.161134	0.150931	0.0892889	0.0594066	0.116003
CGTGTCTCATCGGTTA-1-3	0.0911081	0.0360562	0.0439051	0.119706	0.0480847	0.0693772	0.106459	0.0803869	0.202396	0.143212	0.102024	0.0730579	0.152525
CGTTAGACAGATCATC-1-3	0.0828996	0.0585377	0.0422983	0.111558	0.0551479	0.0564002	0.0541365	0.0921278	0.167254	0.0636977	0.100279	0.0745698	0.120213
CGTTAGAGTACCGTCG-1-3	0.0705225	0.0409621	0.037956	0.0931072	0.0308232	0.0379921	0.0419272	0.0783026	0.172893	0	0.0782359	0.0451955	0.0645728
CGTTAGAGTCCCGCAA-1-3	0.0602575	0.030793	0.0542468	0.0840272	0.0355486	0.058881	0.047095	0.0539961	0.0663511	0.0336842	0.0566723	0.042507	0.126239
CGTTAGAGTGCTTATG-1-3	0.0944584	0.00364372	0.0679197	0.10373	0.0567881	0.0541132	0.0598215	0.0958465	0.140725	0.105533	0.105884	0.0512019	0.200912
CGTTAGAGTTCCCACT-1-3	0.0645331	0.0366754	0.0488137	0.104301	0.04316	0.0426135	0.0439918	0.0415954	0.112762	0.113954	0.0928344	0.0745888	0.118432
CGTTAGATCAAATAGG-1-3	0.0671379	0.0729698	0.0536846	0.0885748	0.0499367	0.0551899	0.069004	0.0545659	0.13499	0.146289	0.0848709	0.0488645	0.122455
CGTTAGATCACCTACC-1-3	0.0886276	0.0474637	0.0412788	0.137153	0.0509789	0.0750108	0.0515887	0.103104	0.175198	0.111093	0.107386	0.077173	0.136084
CGTTAGATCGTAACTG-1-3	0.102513	0.0541081	0.0583206	0.122007	0.0564518	0.0335042	0.0840282	0.0650772	0.162861	0.119082	0.119642	0.0788746	0.140524
CGTTCTGAGCCTGAGA-1-3	0.0875051	0.0189807	0.0470013	0.107631	0.0425579	0.0456413	0.06532	0.0588394	0.155814	0.062888	0.0767973	0.056212	0.102212
CGTTCTGCAGGGTCTC-1-3	0.0852687	0.0428435	0.0373057	0.0938507	0.0465276	0.060746	0.0564597	0.0976758	0.167113	0.059973	0.0825125	0.0624494	0.114673
CGTTCTGTCACTAGCA-1-3	0.0723261	0.0327935	0.0463636	0.0933924	0.0481761	0.0696787	0.0664052	0.0867296	0.155237	0.0621862	0.0700601	0.0777233	0.122881
CGTTGGGGTAGATTAG-1-3	0.0764989	0.0527507	0.0429443	0.117852	0.0455974	0.0474244	0.0748076	0.0834908	0.162774	0.0598111	0.0919382	0.0788968	0.136961
CGTTGGGGTATGAGAT-1-3	0.0400703	0.037628	0.0404145	0.0725384	0.0434216	0.0491774	0.0492062	0.0802969	0.0531091	0.051336	0.0872371	0.0452872	0.115253
CGTTGGGGTTAGCTAC-1-3	0.0874451	0.0806621	0.0664891	0.113992	0.0504889	0.0484236	0.0641711	0.128415	0.137037	0	0.0796431	0.0561709	0.174865
CGTTGGGGTTCGCGTG-1-3	0.0731358	0.0537033	0.0410354	0.090398	0.0497249	0.0473641	0.0540009	0.0723947	0.143129	0.115682	0.0863095	0.0736589	0.142459
CTAACCCAGTGCAAAT-1-3	0.0737699	0.0466302	0.0462923	0.109785	0.0477567	0.0560384	0.0841427	0.0670715	0.173047	0.0633198	0.0553359	0.0476025	0.129009
CTAACTTAGACGACGT-1-3	0.0793479	0.0150036	0.0449246	0.094691	0.040818	0.0461108	0.0746889	0.0789924	0.164169	0.146559	0.0652569	0.0561456	0.098615
CTAACTTGTAGCCCTG-1-3	0.089493	0.0540605	0.0509408	0.11992	0.0406021	0.0676975	0.0743964	0.0814665	0.181352	0.103428	0.0819229	0.068459	0.131754
CTAACTTGTTCATCTT-1-3	0.0670822	0.00419147	0.0410858	0.103114	0.0371224	0.0525627	0.0432372	0.0491078	0.13345	0.120648	0.0692583	0.0676967	0.0976263
CTAAGTGAGCGGACAT-1-3	0.0972645	0.00966897	0.0588198	0.135034	0.0386339	0.0556896	0.0759735	0.0940021	0.191226	0.0805398	0.100491	0.0592611	0.154673
CTAAGTGTCGCGATCG-1-3	0.107915	0.0180281	0.0701726	0.109118	0.059645	0.050168	0.0716917	0.0903284	0.188095	0.108988	0.113431	0.0682503	0.160085
CTACAGACACCTGCGA-1-3	0.0962706	0.0868778	0.058694	0.115891	0.0429814	0.0644629	0.0756937	0.0785725	0.173416	0.101538	0.0910656	0.0634647	0.113608
CTACAGATCAGGACAG-1-3	0.0836964	0.0387473	0.0389251	0.124859	0.0370601	0.0519855	0.078746	0.0712701	0.18922	0.102726	0.0930702	0.0682756	0.151187
CTACATTAGAGTGTTA-1-3	0.0979372	0.00340557	0.0444086	0.105039	0.0381854	0.0589801	0.0671429	0.0575649	0.2169	0.117463	0.0619866	0.0809274	0.129299
CTACATTAGGCGTTAG-1-3	0.0815757	0.016242	0.0543937	0.109179	0.039917	0.0592816	0.0599996	0.0941071	0.13276	0.0667746	0.102087	0.0615701	0.111008
CTACATTGTAAGATAC-1-3	0.0338839	0.0488688	0.0477062	0.0732972	0.0387003	0.0281204	0.0432626	0.127096	0.0545832	0.048583	0.0700916	0.0406914	0.119838
CTACATTTCCTCGCAT-1-3	0.0288756	0.0532508	0.0579136	0.0656889	0.037874	0.0626411	0.0223202	0.0548508	0.0374463	0.0559784	0.0905939	0.042023	0.120946
CTACCCACAAGTGGAC-1-3	0.0808217	0.0424387	0.0541629	0.0965651	0.0339624	0.059596	0.0657057	0.0980057	0.168666	0.123401	0.0461303	0.0783116	0.123333
CTACCTGAGCACTCTA-1-3	0.0798963	0.0469636	0.0452896	0.114511	0.0699512	0.0571712	0.0572906	0.0539511	0.146044	0.0653711	0.0778507	0.07234	0.117426
CTACCTGCACACAGCC-1-3	0.0649701	0.0216242	0.036861	0.078074	0.0337506	0.0672452	0.0346694	0.103209	0.121383	0.011336	0.0414213	0.0564999	0.0609333
CTACGGGGTGCTTCAA-1-3	0.0644774	0.044582	0.0510499	0.101225	0.033323	0.0480963	0.0723997	0.0561553	0.111579	0.0995412	0.0968908	0.0699519	0.135359
CTACTATAGTCCCTAA-1-3	0.0458882	0.03196	0.0404816	0.0462506	0.0291166	0.0329529	0.0467855	0.0931174	0.0661435	0.0747099	0.0499587	0.0454801	0.102357
CTACTATCATGAAGCG-1-3	0.0618983	0.0611812	0.0398523	0.0648486	0.0372345	0.0370833	0.0409352	0.0805668	0.0442105	0.0932794	0.0924413	0.0395654	0.117733
CTACTATGTTACACAC-1-3	0.0801277	0.0248631	0.0348346	0.0789346	0.0345894	0.0556077	0.0630562	0.0559154	0.131834	0.116005	0.083731	0.0570059	0.119165
CTAGACAAGGAAGAAC-1-3	0.085016	0.0200762	0.0498626	0.112703	0.0445884	0.0397967	0.073752	0.0613435	0.177855	0.12556	0.0734169	0.0607351	0.107411
CTAGACAGTCTAGATC-1-3	0.102033	0.041748	0.0670177	0.131398	0.0562068	0.0517056	0.0778388	0.0992353	0.211535	0.118812	0.113266	0.0726436	0.161543
CTAGACATCTAATTCC-1-3	0.0965576	0.036604	0.0481467	0.110534	0.0293159	0.048807	0.058732	0.0847054	0.188178	0.116113	0.103927	0.0624209	0.147045
CTAGGTAAGCACACCC-1-3	0.0574513	0.0570136	0.0323299	0.103129	0.0365494	0.0316952	0.058147	0.0241715	0.146932	0.110013	0.0784875	0.0590777	0.128106
CTAGGTATCTCGGCTT-1-3	0.104659	0.0386997	0.0344738	0.101108	0.0361923	0.0743173	0.0846472	0.109267	0.194124	0.0722267	0.104469	0.0656345	0.131063
CTATAGGAGGTAAGAG-1-3	0.113677	0.0698738	0.0497367	0.113172	0.0448666	0.0623869	0.0769655	0.0694857	0.207329	0.148124	0.102417	0.0716441	0.172597
CTATAGGGTCTCTCAC-1-3	0.09783	0.043939	0.0431331	0.120627	0.0463324	0.0393919	0.0630265	0.0811666	0.183145	0.112227	0.0804607	0.0597767	0.138248
CTATAGGTCCAAGCCG-1-3	0.0937129	0.0541796	0.0326488	0.139898	0.0636396	0.0577095	0.0731755	0.0664118	0.187975	0.079892	0.0868126	0.0579675	0.163563
CTATCCGCAATTGAAG-1-3	0.0835936	0.0268635	0.0489983	0.127253	0.0353701	0.0401283	0.0714628	0.116719	0.153593	0.110445	0.0953736	0.0721692	0.110718
CTATCCGTCTTCCCAG-1-3	0.0875822	0.0464873	0.0429653	0.114863	0.0601723	0.0559566	0.0590669	0.0706253	0.174247	0.103212	0.0482292	0.0567529	0.131498
CTATCTAAGGAATCGC-1-3	0.0430092	0.0328888	0.021661	0.0776666	0.0369563	0.0287536	0.0538525	0.045854	0.04872	0.0985155	0.0601706	0.0387399	0.115977
CTATCTACAACCGATT-1-3	0.109158	0.0243391	0.0410858	0.107957	0.0399751	0.0652769	0.070687	0.0848403	0.193306	0.143536	0.102347	0.0663462	0.153139
CTATCTAGTGTAGCAG-1-3	0.0523574	0.0454394	0.050773	0.0764036	0.0234859	0.0503833	0.0539712	0.101155	0.062452	0.110283	0.122244	0.0284033	0.118687
CTCAACCTCAAGCCTA-1-3	0.0680376	0.0283639	0.0314866	0.0949049	0.0426949	0.0529288	0.0479513	0.048538	0.167993	0.120162	0.0698557	0.0685571	0.0912252
CTCAAGACAAGTGCAG-1-3	0.0643361	0.0634199	0.0355772	0.0667685	0.0392982	0.0433974	0.0421943	0.0529465	0.0804111	0.0993792	0.0819543	0.0508825	0.113906
CTCAAGAGTCCGATCG-1-3	0.0671508	0.0330555	0.0460825	0.10922	0.0460916	0.0586528	0.0525977	0.126241	0.131162	0.100783	0.0846115	0.0672761	0.136416
CTCAATTAGCAGTCTT-1-3	0.0334554	0.0281496	0.0358625	0.0977822	0.050817	0.0465199	0.0480404	0.0624531	0.047902	0.00248313	0.0918753	0.0473589	0.134234
CTCAATTCAAAGGCAC-1-3	0.0808517	0.0542272	0.0452602	0.119925	0.0589723	0.0616117	0.0635564	0.0637127	0.177004	0.110769	0.0659722	0.0664189	0.114494
CTCAATTGTCCAGAAG-1-3	0.100105	0.074994	0.0620671	0.126407	0.0487823	0.0459686	0.0543273	0.0951417	0.187053	0.0797301	0.0640069	0.0638443	0.138879
CTCACTGAGATCGCTT-1-3	0.0766275	0.0207192	0.0414172	0.110203	0.0472501	0.0432466	0.0461962	0.0595442	0.152048	0.162429	0.0711136	0.0804782	0.0950011
CTCACTGTCATTCTTG-1-3	0.0985712	0.0658728	0.0358709	0.121432	0.0484335	0.0553235	0.0673718	0.0789324	0.187738	0.0625101	0.0682992	0.0633825	0.112397
CTCAGAATCGATACAC-1-3	0.0948182	0.00943082	0.0534707	0.130084	0.0360303	0.0401154	0.0538228	0.0864597	0.20125	0.109798	0.0919068	0.074981	0.158875
CTCAGGGAGGTCTTTG-1-3	0.0891802	0.0688735	0.048755	0.087867	0.0420015	0.0307735	0.068101	0.110346	0.11488	0.0518219	0.0865218	0.0582964	0.1271
CTCAGTCAGCTGAGTG-1-3	0.0778142	0.0108121	0.0559166	0.11387	0.0346932	0.0301404	0.0506391	0.102579	0.116699	0.109474	0.109162	0.0763253	0.14759
CTCAGTCCACAGCCAC-1-3	0.0984984	0.0129555	0.0298714	0.0856466	0.0409135	0.0593247	0.0729211	0.103554	0.121964	0.028448	0.0582524	0.0652992	0.115986
CTCAGTCCAGTCCGTG-1-3	0.0811088	0.0291736	0.0438506	0.121549	0.0467227	0.0234516	0.0713865	0.0919178	0.152522	0.129555	0.0710743	0.0572495	0.156659
CTCAGTCGTGGATTTC-1-3	0.0691729	0.0154799	0.0418074	0.126357	0.0391571	0.0483289	0.0491299	0.0633678	0.140916	0.11498	0.101757	0.0710115	0.119395
CTCAGTCTCATGACAC-1-3	0.0681233	0.0832817	0.038451	0.115703	0.0498702	0.052188	0.0892087	0.0751687	0.178432	0.119622	0.0873236	0.0617156	0.110437
CTCATCGGTAGCGTTT-1-3	0.0437076	0.0450822	0.0436995	0.0757161	0.0369688	0.0440219	0.0434873	0.0678063	0.0742282	0.054305	0.0802641	0.0553138	0.124603
CTCATCGGTGGCTCTG-1-3	0.0993681	0.0259824	0.0432506	0.125419	0.0527022	0.0777543	0.0754563	0.0831759	0.196757	0.111309	0.0749971	0.0782041	0.135419
CTCATCGTCCCTCGAT-1-3	0.0601975	0	0.0479663	0.0889975	0.0371473	0.0662934	0.0440045	0.0786625	0.0676799	0.0593792	0.102913	0.0564208	0.11198
CTCATCGTCTGCGTCT-1-3	0.0888503	0.0176947	0.0510415	0.12655	0.0472791	0.0465458	0.0879666	0.0554506	0.152272	0.0896086	0.0740144	0.0598178	0.106738
CTCATTAAGCCTTTCC-1-3	0.0812373	0.0255061	0.0458182	0.133094	0.0517596	0.0655397	0.0507112	0.0710151	0.180563	0.0596491	0.0575842	0.0719288	0.134558
CTCATTAAGCGTTACT-1-3	0.0397918	0.027578	0.0240817	0.0536093	0.040926	0.0391162	0.0434576	0.0691708	0.104391	0.0325506	0.069785	0.0635438	0.108008
CTCATTAGTACTGCGC-1-3	0.082771	0.0130507	0.0619286	0.0957655	0.0488778	0.0634163	0.0574814	0.114155	0.180355	0.121242	0.0929445	0.0712171	0.106789
CTCCAACGTGTTCAGT-1-3	0.054281	0.0155275	0.0321244	0.0567209	0.0284231	0.0548971	0.0323081	0.0374719	0.0467726	0.0736302	0.0943831	0.0510628	0.0931089
CTCCAACTCGGAGATG-1-3	0.0984898	0.0917599	0.0453106	0.0968146	0.0459047	0.0518089	0.0733832	0.116584	0.162761	0.102834	0.0900122	0.0620003	0.155466
CTCCACACAAGTCGTT-1-3	0.100225	0.0257442	0.0537518	0.127217	0.0501443	0.0669093	0.0743371	0.0947218	0.210094	0.062726	0.104005	0.0689398	0.158048
CTCCACACAATTCACG-1-3	0.0603603	0.00588235	0.0391894	0.0816693	0.0569542	0.0393316	0.0468788	0.17028	0.106322	0.0293657	0.0876223	0.0561678	0.12312
CTCCACATCATTTGTC-1-3	0.0726946	0.0362944	0.0520652	0.11002	0.0503851	0.0596132	0.0856943	0.0680162	0.201586	0.0863158	0.0720884	0.0608426	0.122847
CTCCATGAGGGCTGAT-1-3	0.080826	0	0.0413249	0.106592	0.0424997	0.0647386	0.0826589	0.0273054	0.158912	0.106559	0.0460123	0.0679181	0.129887
CTCCCAAAGACGGTCA-1-3	0.0925862	0.0375327	0.0607749	0.126586	0.0507049	0.0503101	0.087814	0.0423152	0.18511	0.0650472	0.0789592	0.0831984	0.124892
CTCCCAAGTTAATGAG-1-3	0.0920592	0.0374851	0.0564914	0.118539	0.0476113	0.0407012	0.0552261	0.0712701	0.162309	0.107152	0.107307	0.0544629	0.167884
CTCCCAATCATCTGTT-1-3	0.101018	0.0535842	0.047832	0.115382	0.0370186	0.0560341	0.082146	0.0696506	0.20801	0.129393	0.0800912	0.0804688	0.131822
CTCCCAATCGTCGACG-1-3	0.0531543	0.0695642	0.0328963	0.0917119	0.0437496	0.0634163	0.0434491	0.0917979	0.106737	0.104345	0.0939586	0.0587424	0.121619
CTCCCTCAGCTGAAGC-1-3	0.0910653	0.0115742	0.0475509	0.125404	0.0453773	0.0581445	0.07577	0.0937172	0.211419	0.15471	0.0834716	0.0803169	0.153983
CTCCCTCCAGAGTGTG-1-3	0.0819913	0.0607049	0.0394538	0.108685	0.0335846	0.0650357	0.082519	0.0804169	0.175825	0.123077	0.0681498	0.058075	0.153292
CTCCGATCAATTAGGA-1-3	0.0719705	0.0428912	0.0503325	0.0774985	0.047574	0.0386295	0.0376751	0.080042	0.106721	0.0836707	0.0976141	0.0592137	0.142612
CTCCGATGTACCGCGT-1-3	0.0516205	0.0306978	0.0567809	0.0678023	0.0335098	0.0284951	0.0434067	0.0482231	0.0799336	0.0088529	0.0491176	0.0338025	0.0793267
CTCCGATGTCATCTAG-1-3	0.0335026	0.0316504	0.0572004	0.0744634	0.0254334	0.0463606	0.0409267	0.0433348	0.0448957	0.0395142	0.0947919	0.0263854	0.130492
CTCCGATGTGACTGAG-1-3	0.116848	0.0492736	0.0483606	0.14167	0.047819	0.0483633	0.0881701	0.0576098	0.22839	0.129015	0.0650839	0.069351	0.157477
CTCCTCCGTATGCAAA-1-3	0.0843305	0.0379852	0.0456294	0.140911	0.0369812	0.0586312	0.0800051	0.0672964	0.180837	0.182618	0.0598404	0.06677	0.109482
CTCGAGGGTAGGACTG-1-3	0.0886832	0.0564182	0.0318558	0.116095	0.043351	0.0495004	0.0545986	0.0704453	0.198401	0.0917679	0.0384183	0.0469857	0.0889239
CTCGAGGGTTCTCCCA-1-3	0.0628023	0.0309836	0.045835	0.0686884	0.049783	0.0442372	0.0522797	0.0684061	0.0771265	0.000809717	0.0801462	0.0549152	0.124381
CTCGAGGTCCAAGCTA-1-3	0.0819313	0.0191474	0.0376665	0.105559	0.0395931	0.061616	0.0410327	0.0903134	0.155424	0.0967881	0.0760819	0.079387	0.100166
CTCGAGGTCGTCACCT-1-3	0.0902041	0.0301024	0.0363911	0.102737	0.0444389	0.0416143	0.0750493	0.0558405	0.184134	0.165722	0.0742738	0.0601689	0.0942595
CTCTCAGAGCTGGAGT-1-3	0.100653	0.0517028	0.0415011	0.148321	0.0427364	0.0619002	0.0756555	0.126406	0.211905	0.118758	0.114013	0.0837329	0.187633
CTCTCAGCAAAGCACG-1-3	0.0925733	0.072422	0.0450463	0.114139	0.045805	0.0467956	0.0791996	0.0916629	0.20546	0.0746019	0.0807437	0.0563449	0.119105
CTCTCAGCACGCTATA-1-3	0.067245	0.0482496	0.0180151	0.118825	0.0434589	0.0633517	0.0692117	0.0641925	0.163588	0.0526316	0.0737157	0.0547729	0.144206
CTCTCAGGTAACCAGG-1-3	0.100216	0.0520362	0.0402215	0.114104	0.0496419	0.0667112	0.0518134	0.14311	0.145844	0.0896086	0.115569	0.0859628	0.134669
CTCTCAGGTGCAAGAC-1-3	0.0577169	0.00947845	0.0339452	0.0917679	0.0330364	0.0776768	0.0510673	0.065617	0.120884	0.0538731	0.0549507	0.0482193	0.117281
CTCTCGATCTCTCTAA-1-3	0.0859328	0.0662777	0.0432129	0.0944822	0.039618	0.0487897	0.0579477	0.118009	0.161271	0.0792982	0.0624897	0.0549152	0.124952
CTCTGGTCATCGGAGA-1-3	0.0490114	0.0631817	0.055711	0.0884883	0.0457303	0.0441166	0.0565657	0.0577598	0.0863366	0.005722	0.0753115	0.0568573	0.141385
CTCTGGTGTACTGTTG-1-3	0.0885204	0.099357	0.0407292	0.132651	0.0434963	0.0436472	0.0790131	0.10033	0.14851	0.148826	0.108164	0.0642301	0.137652
CTCTGGTTCTTGAACG-1-3	0.102376	0.0490355	0.0513855	0.127894	0.0495339	0.067284	0.0726329	0.0755735	0.230645	0.0978677	0.0903738	0.0704106	0.13853
CTGAATGAGCACACCC-1-3	0.0890388	0.0110503	0.0603134	0.114211	0.0412997	0.0763589	0.0628569	0.0792623	0.168446	0.0780567	0.0750049	0.0542668	0.114664
CTGAATGAGTGGACGT-1-3	0.052623	0.0256251	0.0278198	0.0878517	0.0437455	0.0429236	0.0746805	0.0369621	0.0998983	0.108934	0.0816635	0.058559	0.107002
CTGAATGCAAGTATCC-1-3	0.0980271	0.0484877	0.0729416	0.120373	0.0471463	0.0564605	0.0580961	0.118728	0.181729	0.097112	0.134908	0.0799342	0.169972
CTGAATGCATCCAACA-1-3	0.0670908	0.054251	0.030572	0.0901026	0.0357812	0.0497416	0.0592111	0.0682111	0.14628	0.0636437	0.123187	0.0509457	0.15342
CTGAATGTCTCCGCAT-1-3	0.0610672	0.0491546	0.0396384	0.0731088	0.0302792	0.0635326	0.0546665	0.0640126	0.0945458	0.0631579	0.0612476	0.0713721	0.100874
CTGAGCGGTTGCGTAT-1-3	0.0296168	0.0155037	0.0283233	0.0791842	0.0338835	0.0487725	0.0500413	0.0889939	0.0532254	0.0504184	0.0524901	0.0272868	0.117699
CTGAGCGTCAGAGCGA-1-3	0.0952638	0.0492975	0.0388958	0.121615	0.0399751	0.0527263	0.0688895	0.0816014	0.19456	0.122699	0.080445	0.0546148	0.136748
CTGAGCGTCATTGGTG-1-3	0.0978129	0.0407478	0.0560341	0.102274	0.0434423	0.0567146	0.0485491	0.0866697	0.18075	0.116113	0.089171	0.0624526	0.120742
CTGAGGCTCCCAAGCG-1-3	0.105473	0.0586092	0.0599484	0.124381	0.0428278	0.0643639	0.0682197	0.107467	0.206881	0.0648853	0.0723006	0.0783053	0.127569
CTGAGGCTCTGCCTCA-1-3	0.0872523	0.0149559	0.0357114	0.08033	0.0421966	0.0616548	0.0711194	0.0832809	0.146326	0.0556005	0.107307	0.0714069	0.0996463
CTGATCCAGGTCCAGA-1-3	0.0616541	0.0787807	0.0545405	0.104382	0.052806	0.0637307	0.0740869	0.103059	0.139554	0.0748718	0.0692661	0.0536058	0.128046
CTGATCCCATAGAATG-1-3	0.0874365	0.0573946	0.0562942	0.100792	0.0477359	0.0577871	0.0652776	0.0760834	0.158214	0.0612146	0.0504776	0.0654099	0.134319
CTGCAGGCATGACGGA-1-3	0.121894	0.0536556	0.0548258	0.133725	0.0448209	0.0447196	0.0835577	0.0471585	0.17886	0.143914	0.0727723	0.0587962	0.16843
CTGCAGGTCTCGCTCA-1-3	0.0812673	0.0271255	0.0621048	0.0985359	0.0515686	0.0565596	0.0606524	0.11309	0.127416	0.12556	0.0676546	0.0585147	0.13951
CTGCATCAGCCGCTTG-1-3	0.10079	0.02191	0.0558621	0.120184	0.0367611	0.0643423	0.0446404	0.108592	0.177482	0.172146	0.0527259	0.0656408	0.144752
CTGCATCCACGGAAGT-1-3	0.0758049	0	0.0436114	0.112714	0.0596906	0.0394005	0.0627212	0.0551507	0.110703	0.077139	0.096993	0.0514233	0.116932
CTGCATCGTGTCTTGA-1-3	0.043292	0	0.0555684	0.0857026	0.0379238	0.0473426	0.0530131	0.0804318	0.0895464	0.0906343	0.0688731	0.0579359	0.121261
CTGCATCTCTTTACAC-1-3	0.0528972	0.0138366	0.0534623	0.103017	0.0419392	0.0534585	0.057651	0.0887389	0.138158	0.0700675	0.10807	0.0711032	0.122438
CTGCCATAGACGCCCT-1-3	0.0494484	0.0332698	0.0204821	0.0840323	0.0416734	0.0605091	0.0556034	0.0863848	0.100517	0.0164103	0.0854133	0.0588721	0.110982
CTGCCATAGAGATCGC-1-3	0.112015	0.0532984	0.0644753	0.125664	0.0594124	0.0465286	0.0950548	0.0587045	0.207811	0.116221	0.107983	0.0680415	0.158372
CTGCCATCAAGGATGC-1-3	0.109933	0.0195046	0.059533	0.133374	0.062535	0.0704066	0.0866948	0.0983356	0.219952	0.139541	0.0962226	0.0860356	0.172904
CTGCCATGTGACACGA-1-3	0.0720305	0.0506073	0.0529546	0.119899	0.0472667	0.0495392	0.063302	0.103914	0.126017	0.10942	0.109296	0.0589006	0.150744
CTGCCATTCACTGTCC-1-3	0.0975601	0.0672065	0.0646976	0.127197	0.0578304	0.0628779	0.106221	0.0817514	0.217191	0.213171	0.0947526	0.0737664	0.159821
CTGCCTAAGAGCCATG-1-3	0.0725575	0.0232913	0.0500136	0.0798106	0.0393896	0.058726	0.0390784	0.0779127	0.0958455	0.0597571	0.0761134	0.0623513	0.0754741
CTGCCTACAGGCACAA-1-3	0.100572	0.0750655	0.0556942	0.142266	0.050763	0.0732191	0.0954618	0.0980657	0.212441	0.105641	0.0898785	0.0779004	0.178027
CTGCCTATCTGTTCAT-1-3	0.103944	0.0821148	0.0556271	0.146065	0.0609031	0.0560513	0.0691608	0.139481	0.203243	0.0647773	0.100908	0.0580814	0.190249
CTGCGAGCAGAACTTC-1-3	0.0655313	0.0265063	0.0365757	0.0702416	0.0309478	0.041541	0.0509316	0.0708802	0.0915769	0.105101	0.0853504	0.0509679	0.104684
CTGCTCAAGCGGATCA-1-3	0.10573	0.0498928	0.0485494	0.141665	0.0567092	0.0513825	0.0975772	0.102069	0.234635	0.163725	0.0733383	0.0674469	0.162813
CTGCTCATCGGCATAT-1-3	0.054808	0.0255061	0.037914	0.112383	0.0390076	0.0472737	0.048477	0.0875394	0.13215	0.0746559	0.0921033	0.0606655	0.128557
CTGGACGAGCTTCATG-1-3	0.102166	0.014694	0.0501563	0.140875	0.0563895	0.0597511	0.0781398	0.116569	0.209771	0.0718489	0.0718132	0.0748577	0.126162
CTGGACGCATCGGATT-1-3	0.0306107	0.0633246	0.0519519	0.0633361	0.0273809	0.0276983	0.0295737	0.0159694	0.0450991	0.0824291	0.0873944	0.0393883	0.113931
CTGGACGCATCTGGGC-1-3	0.071722	0.0749464	0.0420381	0.1059	0.0519049	0.028465	0.0690464	0.111036	0.096622	0.137382	0.0697221	0.0492472	0.150292
CTGGACGGTAAGCGGT-1-3	0.0626309	0.0561562	0.0463846	0.10704	0.0527146	0.0693341	0.0522331	0.104483	0.137307	0.0726586	0.0993514	0.071565	0.140669
CTGGACGGTGTGGTCC-1-3	0.104895	0.0320314	0.0520065	0.152089	0.062344	0.0662977	0.0762321	0.110661	0.206972	0.0697976	0.101419	0.0718465	0.164057
CTGGCAGAGTAGAGTT-1-3	0.0946726	0.0462967	0.0477229	0.137193	0.045423	0.06762	0.083439	0.114245	0.181177	0.147152	0.0962069	0.0787671	0.128549
CTGGCAGCAGTTGTCA-1-3	0.0329413	0.0250774	0.0675085	0.0673745	0.022589	0.031032	0.0224474	0.0277403	0.0344358	0.117733	0.0939822	0.0272931	0.137072
CTGGCAGGTGCAACAG-1-3	0.0965533	0.000238152	0.0340836	0.0774476	0.0362628	0.0595271	0.0518855	0.0636227	0.160976	0.0625101	0.0427106	0.0481781	0.104965
CTGGTCTGTGCACAAG-1-3	0.0481589	0.0365801	0.03903	0.0864614	0.0332067	0.0406969	0.0533184	0.0707452	0.0527063	0.0580297	0.0896427	0.0548551	0.139084
CTGGTCTTCACCTGTC-1-3	0.0686503	0.0321743	0.0302448	0.0651847	0.0342074	0.0446162	0.0490578	0.0681661	0.13734	0.0724426	0.0818207	0.0550386	0.0812955
CTGTAGAGTGTTAGCT-1-3	0.0685646	0.0455585	0.0411613	0.103674	0.0429856	0.0434878	0.100617	0.0691108	0.152617	0.0641835	0.09002	0.0596881	0.194281
CTGTAGATCACTGGTA-1-3	0.0866782	0.0453918	0.0285708	0.121457	0.034768	0.0673185	0.0693219	0.0358075	0.180567	0.0622942	0.0677961	0.0754744	0.14707
CTGTAGATCCTCTCTT-1-3	0.0826511	0.0596094	0.0534623	0.107871	0.0571618	0.0486175	0.043322	0.0902534	0.185184	0.0618084	0.0651154	0.0688069	0.14159
CTGTATTAGCCATGCC-1-3	0.0935415	0.0832103	0.0598897	0.113661	0.0437164	0.0624774	0.0793989	0.0731294	0.177345	0.162807	0.116741	0.0612633	0.129009
CTGTATTCAATCGTCA-1-3	0.126851	0.086211	0.0613958	0.127197	0.0447669	0.0729348	0.0848973	0.118129	0.230499	0.0952767	0.0751307	0.0749557	0.157622
CTGTATTTCATCTATC-1-3	0.0560718	0.109859	0.0535923	0.0884424	0.0424831	0.0488716	0.0576467	0.0751537	0.0879726	0.0639136	0.116953	0.0418554	0.12358
CTGTCGTGTGGTAACG-1-3	0.0598676	0.0472493	0.0212456	0.100863	0.0379778	0.0363899	0.0681264	0.0703704	0.101804	0.00615385	0.0878582	0.0577714	0.129188
CTGTGAAAGGTAAGGA-1-3	0.0714307	0.0161467	0.028768	0.0954753	0.0405896	0.0431476	0.051169	0.0649123	0.128101	0	0.0677175	0.0546116	0.107428
CTGTGAATCTGGGCCA-1-3	0.0978943	0.0179328	0.059189	0.140025	0.0447213	0.0629425	0.0809208	0.0894587	0.210676	0.0758435	0.0787312	0.0616492	0.155005
CTGTGGGCAATACGAA-1-3	0.0883748	0	0.0529378	0.0987549	0.0289588	0.0478896	0.0619751	0.0665017	0.135891	0.0612686	0.07517	0.0659539	0.119676
CTTACCGCATCGTGCG-1-3	0.0604203	0.0351989	0.0441652	0.110295	0.0462286	0.0495133	0.0507281	0.14203	0.165913	0.0709852	0.0967965	0.0676746	0.124713
CTTACCGGTTAAGGGC-1-3	0.0803205	0.00226244	0.0532357	0.0732972	0.0279871	0.0406667	0.0407402	0.0634128	0.130755	0.0724426	0.047844	0.0654068	0.0755167
CTTACCGTCATAGGCT-1-3	0.0621682	0.0280305	0.0238845	0.0868637	0.0210319	0.0655827	0.0577018	0.0526916	0.0983536	0.0421592	0.0680634	0.0389771	0.112815
CTTAGGAAGCCACCGT-1-3	0.0859456	0.0557514	0.0625915	0.107682	0.0498246	0.052132	0.0579435	0.0767281	0.139691	0.0873414	0.0953107	0.064907	0.143439
CTTAGGAAGCCTCCAG-1-3	0.0425851	0.00928793	0.0397265	0.0748402	0.0405398	0.0420407	0.0455095	0.0675963	0.0642957	0.103212	0.0959711	0.0539347	0.122779
CTTAGGATCAGGTGTT-1-3	0.0835807	0.0525125	0.0409893	0.121233	0.038746	0.0622922	0.0783433	0.0924426	0.192061	0.0879892	0.0685036	0.0618801	0.132146
CTTCAATCAGATTTCG-1-3	0.078731	0.0403906	0.0411781	0.11195	0.0556587	0.0705272	0.0667359	0.0897886	0.146409	0.0687179	0.0911757	0.0660963	0.128387
CTTCAATTCAGATGCT-1-3	0.065994	0.045749	0.0369029	0.105059	0.0363708	0.055289	0.06401	0.0979157	0.170198	0.165128	0.0631972	0.0464701	0.100669
CTTCAATTCTGGAAGG-1-3	0.0946854	0.0282925	0.0503115	0.113997	0.0484626	0.0598803	0.0687878	0.0558854	0.209559	0.065857	0.0745961	0.0781029	0.114528
CTTCCGACACAAGGTG-1-3	0.104843	0.0534889	0.0474586	0.106531	0.0514648	0.0493927	0.0461962	0.0759934	0.149619	0.112713	0.069274	0.045885	0.175913
CTTCCGAGTCACCACG-1-3	0.079605	0.0434389	0.0415682	0.127625	0.0491311	0.066961	0.0817644	0.0691558	0.18954	0.0929555	0.0968358	0.0655839	0.145834
CTTCCTTAGCTGGCTC-1-3	0.112401	0.0501786	0.044182	0.131072	0.0531174	0.0781333	0.0672913	0.0923077	0.222992	0.162483	0.0916159	0.072748	0.149942
CTTCCTTAGGTCGTGA-1-3	0.0782298	0.0276971	0.051847	0.0949915	0.0448168	0.0475536	0.0693474	0.0530364	0.149744	0.11417	0.0648402	0.0617757	0.128634
CTTCCTTCACGAGGAT-1-3	0.0798749	0.0959276	0.0441652	0.0944873	0.037002	0.0601861	0.0887805	0.0347129	0.134234	0.0937652	0.06973	0.0532104	0.102868
CTTCCTTCATGAATCC-1-3	0.0843947	0	0.0488977	0.117129	0.0284356	0.0665561	0.0612417	0.0504723	0.177942	0.0924696	0.0799733	0.0622122	0.112184
CTTCCTTGTTTGCCGG-1-3	0.0689801	0.0612765	0.0428604	0.102467	0.041798	0.0562839	0.0682494	0.0887989	0.123804	0.0888529	0.0880626	0.0679529	0.12739
CTTCCTTTCCCAGTGG-1-3	0.0786496	0.0247202	0.0355059	0.0928679	0.0563397	0.0376001	0.0558662	0.0663818	0.155528	0.0609987	0.104045	0.049456	0.102851
CTTCGGTAGACGAGCT-1-3	0.093353	0.0879733	0.0628684	0.123403	0.0483463	0.028129	0.079225	0.0746589	0.173512	0.0608367	0.087984	0.0615986	0.134916
CTTCGGTCAAGGTCGA-1-3	0.073967	0.000238152	0.0273164	0.0941919	0.0393647	0.0418942	0.0621744	0.118698	0.120407	0.0845884	0.0818285	0.0723431	0.137669
CTTCGGTCATGGCCAC-1-3	0.0290256	0.0581805	0.0292127	0.0660556	0.0262888	0.0584503	0.0154991	0.0665917	0.0520295	0.0575978	0.0568767	0.041634	0.0844151
CTTCGGTGTAATGATG-1-3	0.127443	0.0318647	0.0565963	0.127441	0.0443642	0.0765957	0.100473	0.0752437	0.216016	0.0976518	0.0957431	0.0687848	0.161952
CTTCTAAAGGAAGAAC-1-3	0.0699441	0.0427006	0.041971	0.0738726	0.0502523	0.0452968	0.0428683	0.0802219	0.124688	0.0926856	0.0679847	0.0490321	0.128199
CTTCTAAGTGTTTCTT-1-3	0.0741683	0.0351274	0.0334207	0.113773	0.0463947	0.0313937	0.0573712	0.0820663	0.120793	0.0406478	0.0804528	0.057803	0.107198
CTTCTAATCGCATTGA-1-3	0.0798749	0.0598952	0.0249963	0.120714	0.0380567	0.0578947	0.066189	0.120318	0.133346	0.100567	0.097111	0.0803359	0.118466
CTTCTAATCTATTCGT-1-3	0.0941542	0.0976185	0.0529378	0.136822	0.0522579	0.0449522	0.082714	0.0888739	0.224345	0.134953	0.0963406	0.0747818	0.14095
CTTCTCTGTCATAGTC-1-3	0.094634	0.0815194	0.0536007	0.123525	0.0385716	0.0402489	0.0564343	0.0844954	0.195694	0.0892308	0.0704453	0.0612949	0.136765
CTTGAGAAGGACGCAT-1-3	0.108682	0.0443677	0.0468335	0.11168	0.0563148	0.047222	0.0668249	0.0693657	0.200125	0.105803	0.0805629	0.0659761	0.145425
CTTGAGAAGTGAATAC-1-3	0.0739327	0.0124792	0.035015	0.0816235	0.0427323	0.0555517	0.0475316	0.0818863	0.141684	0	0.0583075	0.0578568	0.113429
CTTGAGACAGCAGTCC-1-3	0.086584	0.0318885	0.0526568	0.0775953	0.0349465	0.0536566	0.0433389	0.0546709	0.134778	0.0315789	0.0773948	0.0565663	0.0941573
CTTGAGACATGTACGT-1-3	0.0679348	0.0174089	0.0369785	0.0840577	0.0405066	0.0507796	0.0456748	0.0553606	0.101464	0.0465857	0.082143	0.043051	0.119574
CTTGATTCAACGACAG-1-3	0.0933745	0	0.0430157	0.109948	0.0464777	0.0566672	0.0740064	0.0517619	0.181007	0.145803	0.0681027	0.0697432	0.117119
CTTGATTCAACGGGTA-1-3	0.0656599	0.0386044	0.0284995	0.10481	0.0570829	0.0462874	0.0337325	0.0683611	0.152127	0.100729	0.0549192	0.0570091	0.119795
CTTGATTCACTGCGTG-1-3	0.0658312	0.0384615	0.0335005	0.0694014	0.057004	0.0436084	0.0648409	0.0673864	0.0689256	0.0295277	0.0888802	0.0645022	0.104863
CTTGATTGTCCTCCAT-1-3	0.0791252	0.0274113	0.0442156	0.069768	0.0338835	0.0444956	0.0585031	0.0533213	0.0839988	0.0460999	0.0870013	0.0580402	0.110275
CTTGATTTCAAGGACG-1-3	0.0592036	0.0147178	0.0497577	0.0763985	0.0344566	0.0398872	0.0553787	0.0499775	0.126727	0.121781	0.0845407	0.0458723	0.0956233
CTTTCAAGTCCTCATC-1-3	0.0639933	0.0524649	0.0398481	0.0949151	0.0470964	0.0404385	0.025593	0.0448943	0.066376	0.0452901	0.0906018	0.0384647	0.156165
CTTTCAATCAAATGCC-1-3	0.0376711	0.0222196	0.0340123	0.0505131	0.0290418	0.0590835	0.0467092	0.037082	0.0596034	0.0706613	0.10362	0.0539727	0.0826763
CTTTCGGAGCATCCCG-1-3	0.105567	0.060562	0.0533112	0.150169	0.0487699	0.0641313	0.0869958	0.107003	0.200507	0.139379	0.0879132	0.0715429	0.160298
CTTTCGGAGGTACTGG-1-3	0.0570058	0.0327697	0.0305804	0.0713416	0.023025	0.0341502	0.0745448	0.0558704	0.0961445	0.128043	0.066609	0.0489372	0.0982825
CTTTCGGCAGCTATTG-1-3	0.0834222	0.0487973	0.0469426	0.0984391	0.047902	0.0404988	0.0874833	0.0931624	0.146359	0.119352	0.0680948	0.0542605	0.130484
GAAACCTAGCATGCAG-1-3	0.0933745	0.0267445	0.0610937	0.114119	0.0368899	0.0622319	0.0612756	0.0386265	0.175684	0.0654791	0.0759325	0.0569585	0.117954
GAAATGAGTAGCGAGT-1-3	0.042735	0.0713741	0.0652598	0.0674356	0.0446839	0.0311482	0.0474341	0.0419703	0.0326129	0.106505	0.0882906	0.0301619	0.126768
GAACACTGTCCGGTCA-1-3	0.0854872	0.0111931	0.0391769	0.12377	0.0461248	0.053648	0.0524705	0.0689009	0.16899	0.0984076	0.0970717	0.0617662	0.137908
GAACACTTCCATCCGT-1-3	0.0827882	0.0641581	0.055774	0.125394	0.0398588	0.0539754	0.0568455	0.0866997	0.1708	0.102294	0.104571	0.0588405	0.150496
GAACGTTCATTCCTAT-1-3	0.105653	0	0.0574269	0.12188	0.0473996	0.039142	0.0841257	0.0921278	0.167794	0.125668	0.0938013	0.0649956	0.160639
GAACTGTCAACAAGTA-1-3	0.0968532	0.0137652	0.0438212	0.145739	0.0418063	0.0667629	0.0661127	0.0788874	0.225255	0.110013	0.0926143	0.0904922	0.145843
GAACTGTCACGCTTAA-1-3	0.0752737	0.0602763	0.0537098	0.0980877	0.0421302	0.0638212	0.0633571	0.0675963	0.133159	0.102348	0.102976	0.0624968	0.156275
GAAGAATAGAGGGTCT-1-3	0.0638348	0.0600619	0.0423612	0.0947929	0.0476363	0.0394737	0.0845666	0.107632	0.153879	0.0836707	0.0889509	0.058812	0.113241
GAAGAATGTACGATGG-1-3	0.084926	0.0129078	0.0416899	0.112484	0.0306197	0.067228	0.0425801	0.0788124	0.152326	0.103158	0.0888094	0.0576417	0.111187
GAAGAATGTATAGGGC-1-3	0.087308	0.0339605	0.0512135	0.134708	0.0543299	0.0628995	0.0795727	0.14197	0.201474	0.097004	0.0887544	0.0794629	0.127398
GAAGCCCGTGCGTTTA-1-3	0.0794636	0.0233151	0.0532105	0.110452	0.0379155	0.0671892	0.0474935	0.0408457	0.164426	0.127233	0.071884	0.049709	0.112269
GAAGCCCTCCTCTAGC-1-3	0.0780327	0.0542272	0.0543853	0.0789448	0.0435129	0.0452838	0.0500837	0.0790973	0.113427	0.0869096	0.0634881	0.0532831	0.12641
GAAGCGACACCCTGTT-1-3	0.0745668	0.0362229	0.041434	0.121157	0.056103	0.0455509	0.0368654	0.071405	0.157002	0.0614305	0.069557	0.063063	0.0960153
GAAGCGACAGAGTTCT-1-3	0.098884	0.067135	0.0431625	0.124498	0.0523326	0.0832199	0.0695551	0.059979	0.210016	0.0523617	0.0671672	0.072128	0.158602
GAAGCGAGTACAAACA-1-3	0.103699	0.00778757	0.0383168	0.126484	0.0471463	0.0548454	0.0843419	0.0988454	0.197592	0.0872874	0.0822688	0.0719446	0.134004
GAAGGACGTGCTCGTG-1-3	0.0515263	0.0368421	0.0559544	0.0892165	0.0360303	0.0503747	0.0747525	0.102879	0.0765078	0.0464777	0.100381	0.048681	0.15388
GAAGGACTCGAAGGAC-1-3	0.0724803	0.0264825	0.046586	0.12297	0.0353701	0.0610388	0.062823	0.0530514	0.165456	0.0671525	0.108942	0.0689271	0.124696
GAAGGACTCGTGTGGC-1-3	0.0929418	0.0359371	0.0607875	0.123479	0.0372968	0.0480446	0.0717892	0.131474	0.182435	0.108016	0.113895	0.0661501	0.163009
GAAGGGTAGTGCCCGT-1-3	0.0347236	0.0466063	0.0177005	0.0788532	0.016485	0.0432122	0.049274	0.0499625	0.0518551	0.115196	0.115451	0.048175	0.108033
GAAGGGTCAGCGTATT-1-3	0.0838378	0.086854	0.0568396	0.114155	0.0469054	0.0480662	0.0710177	0.0716599	0.137569	0.101377	0.100546	0.05823	0.160852
GAAGGGTCATCGAAGG-1-3	0.0422895	0.0501072	0.041585	0.0745245	0.0301422	0.0444181	0.0454374	0.0384166	0.0545417	0.0548448	0.0692583	0.0444522	0.110369
GAAGGGTGTCTGCGCA-1-3	0.101574	0.0520838	0.0532567	0.108543	0.0522952	0.0411663	0.0711745	0.114965	0.14682	0.116437	0.120168	0.0745256	0.180601
GAAGTAAAGATGACAT-1-3	0.0952809	0.107668	0.0502192	0.120668	0.0525859	0.0575588	0.0634165	0.0875544	0.177727	0.0704453	0.0979443	0.0502151	0.14118
GAAGTAATCAGCGTCG-1-3	0.0994923	0.0569659	0.0636865	0.100384	0.0332565	0.0706908	0.0494987	0.109642	0.158368	0.0952767	0.100428	0.0703283	0.147462
GAAGTAATCCTCAGGG-1-3	0.0672065	0.0255775	0.0330264	0.0648283	0.0279456	0.0465802	0.027382	0.0407407	0.0953182	0.0017274	0.0502339	0.0679561	0.0734797
GAATAGACACCAGACC-1-3	0.0897115	0.0478447	0.0602127	0.0988364	0.0362628	0.0539495	0.05487	0.074224	0.16889	0.0574899	0.087245	0.0594731	0.163188
GAATCACCACATGACT-1-3	0.0699955	0.0804477	0.0473831	0.104275	0.0599232	0.0346886	0.0680035	0.0844354	0.117733	0.0618084	0.0899572	0.0674216	0.151391
GAATCACTCGTGTCAA-1-3	0.0967033	0.0368897	0.0556313	0.121758	0.0581293	0.0541175	0.069004	0.0635478	0.191583	0.159244	0.109736	0.082531	0.141922
GAATCACTCTACGCGG-1-3	0.0825868	0.0454632	0.0366638	0.106012	0.0291955	0.0665561	0.042029	0.0654971	0.189445	0.114872	0.0896741	0.0769927	0.113897
GAATCGTAGAGGATGA-1-3	0.0638091	0.0394141	0.0366386	0.104184	0.0373217	0.0479843	0.054641	0.0529915	0.0917845	0.120216	0.107236	0.0713879	0.110948
GAATCGTCATAGAAAC-1-3	0.0692072	0.021386	0.0600575	0.117175	0.0398298	0.0620639	0.0699409	0.102129	0.170319	0.10726	0.0730789	0.0722071	0.107897
GAATCGTTCCTGGGTG-1-3	0.0650215	0.0565135	0.0598771	0.121585	0.0477567	0.0552287	0.0508807	0.0454041	0.121092	0.0984076	0.0692819	0.0583376	0.121773
GACACGCCACGCAAAG-1-3	0.0790566	0.048202	0.0415137	0.116849	0.0518925	0.0406064	0.0932276	0.0954116	0.144524	0.0610526	0.094163	0.0544914	0.150795
GACACGCTCCCATACC-1-3	0.0900542	0.0344606	0.0411403	0.101668	0.0322018	0.055121	0.0569939	0.0911531	0.167898	0.128205	0.0820644	0.058793	0.112176
GACAGCCAGCCGAATG-1-3	0.073183	0.0502262	0.0489186	0.0996206	0.0627842	0.0450599	0.0515421	0.101604	0.173279	0.0777328	0.0546205	0.0613139	0.133586
GACAGCCAGTAAGACT-1-3	0.0756464	0.0221481	0.041048	0.123036	0.0438202	0.0549229	0.107485	0.14206	0.175198	0.113684	0.0677646	0.0770148	0.114272
GACAGCCCAATTTCGG-1-3	0.0679048	0.0469874	0.045684	0.115744	0.0507381	0.0683048	0.0861818	0.0465737	0.183407	0.0881511	0.0586612	0.0704232	0.103934
GACAGCCCACAGTCAT-1-3	0.0706039	0.00876399	0.0429695	0.0992234	0.0453317	0.0586485	0.050372	0.102174	0.143939	0.0833468	0.071656	0.060618	0.128719
GACAGCCCACGGCCAT-1-3	0.0826853	0.0606335	0.0568648	0.113355	0.0407225	0.0600525	0.0594824	0.0588094	0.147032	0.0910661	0.0868834	0.0596091	0.142433
GACAGCCGTATGTCAC-1-3	0.0881049	0.0332698	0.051008	0.118005	0.0355777	0.060789	0.073468	0.0797121	0.18099	0.102132	0.036964	0.0689967	0.106022
GACAGCCGTTTACACG-1-3	0.104265	0.0315551	0.0529127	0.11611	0.0419101	0.0600784	0.0812387	0.0893837	0.19907	0.152281	0.089061	0.0805573	0.151451
GACAGCCTCAACCTTT-1-3	0.0674807	0.0470112	0.0503577	0.116889	0.0573362	0.0693815	0.0523263	0.117094	0.152069	0.099973	0.0798554	0.0723368	0.13299
GACAGCCTCAACTGAC-1-3	0.0922991	0.0336032	0.0433723	0.0962391	0.0352663	0.0595659	0.0606991	0.110886	0.174724	0.0894467	0.0611768	0.0615258	0.126052
GACAGCCTCGAATGCT-1-3	0.0398432	0.104501	0.0499843	0.0776411	0.046075	0.0459471	0.0356996	0.062888	0.0396429	0.0551687	0.0760505	0.0368548	0.136638
GACATCACAAGTGGGT-1-3	0.0840563	0.065206	0.0499423	0.0891758	0.0454687	0.0638858	0.0548191	0.0523017	0.114834	0.048691	0.0585119	0.0641985	0.116906
GACCAATAGCCATGCC-1-3	0.0862927	0.00876399	0.0431877	0.115341	0.0353576	0.0605823	0.0698264	0.0816914	0.189274	0.145209	0.122676	0.0648722	0.111724
GACCAATAGGCTGTAG-1-3	0.0910139	0.0513932	0.0433807	0.110096	0.0673767	0.0461108	0.0573585	0.0893087	0.149565	0.0933333	0.0944224	0.0613171	0.15342
GACCAATAGTCACTAC-1-3	0.0770259	0.0291498	0.0484907	0.101423	0.0371847	0.0481523	0.0362931	0.117829	0.124875	0.152821	0.114099	0.069623	0.150641
GACCAATCAAGCGGAT-1-3	0.0508622	0.0298404	0.0410858	0.108207	0.0295152	0.0336463	0.0458147	0.0535313	0.131365	0.149582	0.0568531	0.0584324	0.0824206
GACCAATCACAAATGA-1-3	0.0741512	0.0598238	0.0430031	0.127788	0.0496336	0.0566543	0.0718401	0.105698	0.204464	0.126856	0.0730946	0.0619908	0.145033
GACCAATCAGTCCCGA-1-3	0.0858471	0.022815	0.0449665	0.108996	0.0414949	0.0497244	0.0903025	0.0823062	0.193203	0.162375	0.0762784	0.0580402	0.114613
GACCCAGCAACGTAAA-1-3	0.101425	0.00864492	0.0593485	0.138156	0.0500571	0.0535662	0.080836	0.105623	0.222743	0.113576	0.0952793	0.072185	0.135146
GACCCAGGTGATAGTA-1-3	0.0738299	0.00119076	0.047446	0.0500089	0.0157999	0.0572918	0.0193145	0.0777028	0.063951	0.0198111	0.0555717	0.0464132	0.0520179
GACCCTTAGAGTGTTA-1-3	0.0761219	0.0417957	0.0506723	0.122965	0.0318364	0.0545396	0.0597495	0.0756935	0.185782	0.11946	0.0803192	0.0782262	0.12173
GACCCTTCAGGCAATG-1-3	0.0620183	0.0242201	0.0418619	0.0862272	0.0391363	0.0399647	0.0536066	0.0835807	0.153173	0.0479892	0.0616407	0.0546527	0.100933
GACCCTTGTACTCCCT-1-3	0.0722876	0	0.0406243	0.126815	0.0498329	0.0439831	0.0662526	0.07139	0.159759	0.097166	0.0872136	0.0667763	0.104095
GACCCTTGTCGAAGCA-1-3	0.0727117	0.0485592	0.026062	0.0897869	0.0395806	0.0436945	0.0696441	0.0690358	0.126598	0.102186	0.0883928	0.0463373	0.107633
GACCCTTGTTAGTCGT-1-3	0.0528329	0.0571565	0.0284156	0.0856212	0.0365577	0.0319192	0.0594145	0.0519568	0.132445	0.109366	0.0541645	0.0523944	0.116454
GACCCTTTCAACTACG-1-3	0.0889232	0.00933556	0.0488515	0.102111	0.0528143	0.0441209	0.0880895	0.0925776	0.189486	0.113576	0.0819543	0.0707363	0.135521
GACCGTGAGATACATG-1-3	0.13347	0.071779	0.062537	0.124671	0.0609031	0.0407916	0.0863048	0.119793	0.161528	0.0989474	0.0954601	0.0635944	0.200989
GACCGTGAGGCTGTAG-1-3	0.0931902	0.0299357	0.0402719	0.0806865	0.0428361	0.0787105	0.0467177	0.074239	0.173371	0.118165	0.0530875	0.0518725	0.105715
GACCGTGGTGGCCACT-1-3	0.0961378	0.0228626	0.0570242	0.13452	0.0293989	0.0439314	0.0804757	0.0785275	0.173935	0.164804	0.0832436	0.0693225	0.11919
GACCGTGTCTCATTTG-1-3	0.0844676	0.0381519	0.0632124	0.0992743	0.0311097	0.065979	0.0653369	0.082756	0.134118	0.0611066	0.10579	0.0526664	0.15336
GACCTTCTCTACACTT-1-3	0.0935287	0.0395094	0.0490697	0.136262	0.0466978	0.0812904	0.0962376	0.0670565	0.210547	0.106775	0.0627727	0.0748672	0.140311
GACGTTAAGATAGCAT-1-3	0.0822826	0.0448678	0.0275346	0.110239	0.035096	0.0570678	0.0854739	0.0407257	0.166378	0.0891228	0.0852089	0.0761323	0.124799
GACGTTATCTCATTGT-1-3	0.09804	0.0216956	0.0483564	0.127543	0.0500612	0.0544664	0.0719249	0.0797721	0.190952	0.0871255	0.0667977	0.061064	0.129964
GACTATGTCTGGACTA-1-3	0.0794893	0.0558943	0.0582367	0.104927	0.0418146	0.0607546	0.056536	0.119613	0.17509	0.0638596	0.0656264	0.0566865	0.107939
GACTCAAAGAGGCTGT-1-3	0.104248	0.0879257	0.0436911	0.134	0.0559701	0.0574037	0.0550099	0.133408	0.225213	0.142996	0.0816635	0.058094	0.170944
GACTCAACATGTACGT-1-3	0.0671251	0.0788759	0.047123	0.0852036	0.0445676	0.0522956	0.0552303	0.0567401	0.121819	0.0611606	0.061279	0.0616966	0.121636
GACTCAATCCTGTTGC-1-3	0.0853244	0.0823053	0.0560005	0.0958674	0.0379944	0.0807132	0.0460479	0.0796821	0.133553	0.0945209	0.0900594	0.053261	0.142101
GACTCAATCGAAGCAG-1-3	0.0751237	0.0174804	0.0588618	0.10978	0.0406602	0.0511327	0.0824173	0.0749738	0.168213	0.13695	0.0878503	0.0707711	0.134174
GACTCAATCTGGACTA-1-3	0.0746524	0.105501	0.0416228	0.112337	0.048691	0.0497071	0.063213	0.0435448	0.182174	0.122321	0.0783696	0.0676619	0.125694
GACTCTCAGACGCTCC-1-3	0.0869182	0.0233865	0.0395377	0.103909	0.0198069	0.0717288	0.0572016	0.0844804	0.172233	0.106721	0.0857435	0.0711001	0.116548
GACTCTCAGAGCCTGA-1-3	0.102825	0.0523934	0.0511674	0.140213	0.0504682	0.06995	0.0997011	0.0978857	0.218848	0.105533	0.0919461	0.0867694	0.148817
GACTCTCAGAGCTGCA-1-3	0.0494998	0	0.0383084	0.0803504	0.0323056	0.034792	0.0526825	0.0855001	0.081852	0.0567341	0.0924335	0.0649892	0.104752
GACTCTCTCGAGAAGC-1-3	0.074224	0.0344606	0.0522372	0.0692537	0.0276466	0.0584977	0.0440342	0.0965962	0.129247	0.071471	0.0753744	0.0669534	0.0770424
GACTGATTCCGCTTAC-1-3	0.0587494	0.0182663	0.0293889	0.0615588	0.0232243	0.0494745	0.0448142	0.0383866	0.0911201	0.0933333	0.0674345	0.0456636	0.0901513
GACTTCCAGAACGCGT-1-3	0.0675664	0.0292212	0.0424661	0.110366	0.0417938	0.0587174	0.0713526	0.0703254	0.158231	0.0497166	0.062757	0.0568668	0.137481
GACTTCCAGTAAGGGA-1-3	0.0817043	0.0505835	0.0485704	0.111165	0.0540725	0.0459385	0.0709753	0.0850652	0.135214	0.117193	0.0827247	0.0599791	0.138726
GACTTCCGTTCAAGGG-1-3	0.0756764	0.0128364	0.0411151	0.104438	0.044468	0.0543802	0.0763508	0.0835058	0.1817	0.10359	0.094957	0.063626	0.102442
GAGAAATGTGCGTGCT-1-3	0.0918793	0.0148845	0.0437037	0.103272	0.0291083	0.0333233	0.0428005	0.0647623	0.127806	0.102024	0.0498487	0.0661975	0.118508
GAGACCCAGATCACCT-1-3	0.0888032	0.0608716	0.0395083	0.107158	0.0400872	0.0484409	0.0642516	0.0775079	0.185824	0.14305	0.0564286	0.0639297	0.159088
GAGACCCCAGCTATTG-1-3	0.0918022	0.043296	0.0673198	0.124819	0.0476404	0.0653329	0.0735189	0.117169	0.193863	0.119676	0.0694627	0.0827429	0.145365
GAGACCCCATTCGATG-1-3	0.0636077	0.0706597	0.0385224	0.0949558	0.0472459	0.0434749	0.0557941	0.0668766	0.129841	0.0991633	0.0793837	0.0541561	0.138138
GAGACCCGTATCACGT-1-3	0.0817557	0.0756609	0.0382119	0.0890535	0.0531216	0.0519295	0.0622252	0.0554806	0.132603	0.144885	0.0777564	0.0502689	0.124986
GAGACCCTCCCGTGAG-1-3	0.0714221	0.0553703	0.0480334	0.10538	0.0416319	0.0437592	0.060538	0.101035	0.157114	0.0609987	0.107244	0.0560792	0.128668
GAGACTTCAAGGCTTT-1-3	0.0837907	0.0631579	0.0410816	0.102569	0.0341327	0.0383668	0.067393	0.103584	0.169658	0.111255	0.0951378	0.0713405	0.143976
GAGACTTCATGGGAAC-1-3	0.102924	0.0262443	0.0321495	0.130823	0.0585944	0.0546946	0.0739513	0.104603	0.177261	0.146181	0.105979	0.0867187	0.149124
GAGACTTTCTACGGTA-1-3	0.0913395	0	0.0441862	0.125328	0.0485705	0.0627789	0.0546368	0.0455091	0.194967	0.108502	0.0678039	0.0713436	0.12179
GAGACTTTCTTCCCGA-1-3	0.104693	0.0811146	0.0594617	0.13455	0.052017	0.0625635	0.0695593	0.0922627	0.184844	0.0963023	0.113895	0.087655	0.155099
GAGAGGTAGCTCCCTT-1-3	0.0832637	0.0299119	0.032955	0.0866142	0.0501069	0.0509518	0.0497361	0.0810466	0.11782	0.0415655	0.095806	0.0500949	0.150744
GAGAGGTTCTATGCCC-1-3	0.103023	0.0195523	0.0564452	0.110682	0.0500779	0.0615557	0.0860419	0.0806118	0.214504	0.102456	0.0730003	0.0681364	0.139109
GAGATGGGTGAGGAAA-1-3	0.0954223	0.0722553	0.0506597	0.122766	0.0515353	0.0442631	0.0855078	0.0965062	0.199456	0.0785965	0.0735191	0.0634647	0.140516
GAGATGGGTTTAGACC-1-3	0.0711137	0	0.0364792	0.0909021	0.0365244	0.067004	0.0555949	0.0681362	0.153315	0.0614305	0.0733383	0.0526442	0.105919
GAGCCTGAGGAGACCT-1-3	0.119363	0.0704692	0.0590841	0.153709	0.0508834	0.0661039	0.0794201	0.12879	0.223166	0.0579757	0.101112	0.0904637	0.196216
GAGCCTGAGGGTTAAT-1-3	0.093413	0.0211717	0.0531434	0.10291	0.0433219	0.0485959	0.0555101	0.0861748	0.176078	0.0948448	0.068252	0.0510343	0.125642
GAGCCTGGTTCCCAAA-1-3	0.0560461	0.0270541	0.0390594	0.0479719	0.0384138	0.0500172	0.0261059	0.0897286	0.0594747	0.0492848	0.0691482	0.0366428	0.0820456
GAGCTGCCAACATCGT-1-3	0.128878	0.0376518	0.0523295	0.120546	0.0451365	0.049776	0.0603514	0.088589	0.201769	0.062834	0.0718132	0.0747912	0.153309
GAGCTGCTCGGCTATA-1-3	0.105186	0.0199095	0.0623482	0.137433	0.0649766	0.0493539	0.0976069	0.10078	0.228589	0.145479	0.118855	0.0842263	0.169359
GAGGCAAAGCCAGACA-1-3	0.0828696	0.0390569	0.0430325	0.0953683	0.0366075	0.0642648	0.0814677	0.0512671	0.154407	0.0641296	0.0624189	0.065489	0.0980439
GAGGCAACAACGGTAG-1-3	0.0752394	0.046773	0.0444547	0.123963	0.0424375	0.0486476	0.075151	0.0349978	0.184184	0.142618	0.0707755	0.056405	0.135189
GAGGCAATCATTCTTG-1-3	0.0971103	0.0168135	0.047274	0.108013	0.0216257	0.0636963	0.0698603	0.0625131	0.165847	0.122591	0.0948155	0.0715808	0.147317
GAGGCAATCCATTGCC-1-3	0.108661	0.0527983	0.0481718	0.137891	0.045041	0.0597252	0.0652733	0.102504	0.188539	0.184669	0.0552101	0.0710431	0.145911
GAGGCCTAGCGATGGT-1-3	0.0725617	0.0660395	0.0419416	0.0949609	0.0357563	0.04711	0.052551	0.0809567	0.12032	0.0560864	0.0963956	0.0592548	0.129137
GAGGCCTCACTCCTGT-1-3	0.0739927	0.0279352	0.0446435	0.0778245	0.0380235	0.0411276	0.0511732	0.0536512	0.0977307	0.0373009	0.0594473	0.0513601	0.116343
GAGGCCTTCGACATAC-1-3	0.0782812	0	0.0303749	0.0956586	0.0353119	0.0679817	0.0580113	0.077253	0.178524	0.164858	0.0770253	0.0571862	0.114213
GAGGCCTTCTCGTCGT-1-3	0.0861341	0	0.0592939	0.114532	0.0560448	0.0505814	0.0671344	0.0993252	0.189885	0.101107	0.0979364	0.0853492	0.115764
GAGGGATAGGCTCAAG-1-3	0.082364	0.0333651	0.0588324	0.104703	0.0456265	0.0709708	0.100685	0.0412806	0.160951	0.0811876	0.121347	0.0671875	0.138768
GAGGGATAGTGCACCC-1-3	0.0464666	0.0322934	0.0616811	0.0814096	0.038119	0.0301361	0.0312695	0.0151747	0.0444846	0.077247	0.0728666	0.0331067	0.108204
GAGGGATTCAGATGCT-1-3	0.0821841	0.0325554	0.0440813	0.103043	0.047412	0.0687096	0.0824766	0.104214	0.227427	0.0618084	0.0616957	0.0576955	0.118321
GAGGGTAAGTATAGGT-1-3	0.0846304	0.0407716	0.0544734	0.11887	0.0619122	0.0475665	0.0638192	0.0911981	0.180596	0.0621862	0.0789592	0.0666055	0.127373
GAGTCATTCACGGACC-1-3	0.0891117	0.0342224	0.0471146	0.124095	0.0415281	0.0518305	0.0783093	0.0692907	0.180069	0.116113	0.056578	0.0715366	0.130364
GAGTCTAAGCTCGACC-1-3	0.10178	0.0236247	0.0457805	0.123107	0.0515603	0.0619692	0.0826377	0.12882	0.219504	0.0774629	0.104791	0.0637462	0.1443
GAGTCTAGTCTACATG-1-3	0.0856629	0.0288164	0.050064	0.118865	0.0457843	0.066078	0.069784	0.0808967	0.159593	0.159838	0.0809166	0.0721913	0.148553
GAGTCTAGTGTCCAAT-1-3	0.0622582	0.0962134	0.0434058	0.0876633	0.0415239	0.0438281	0.0456833	0.0392413	0.104063	0.0976518	0.0978185	0.0577492	0.125617
GAGTGAGTCCATTCGC-1-3	0.0766703	0.00512027	0.0438506	0.0974563	0.0502481	0.0502283	0.0604362	0.0462588	0.112002	0	0.0714909	0.0443225	0.107079
GAGTTACTCAGTGTGT-1-3	0.0565688	0.0848774	0.0371169	0.102554	0.0358185	0.0519726	0.0677237	0.077013	0.144989	0.0904723	0.071601	0.0606339	0.136476
GAGTTTGTCTGTAAGC-1-3	0.0902898	0.0837104	0.0641522	0.111843	0.0477525	0.0502972	0.0639761	0.0710751	0.183785	0.112874	0.100822	0.0704295	0.137047
GATAGAACAACGCATT-1-3	0.0687745	0.0355085	0.0359338	0.0947063	0.0415032	0.0315703	0.044916	0.0560504	0.108207	0.054197	0.0619079	0.0686013	0.124671
GATAGAATCACTGATG-1-3	0.0850417	0.0494165	0.0475383	0.140213	0.056867	0.0421613	0.0741929	0.068436	0.197438	0.111957	0.0670257	0.0715176	0.154434
GATAGCTAGATCACCT-1-3	0.058908	0.0201	0.0361645	0.084129	0.0363584	0.0437075	0.0660661	0.0874194	0.135962	0.0844265	0.0620259	0.0625854	0.0987854
GATAGCTAGCGGTAGT-1-3	0.0852773	0.0272446	0.0341424	0.119629	0.0509416	0.0364502	0.0794879	0.085785	0.221065	0.105587	0.0602335	0.0669471	0.158389
GATAGCTTCAAACTGC-1-3	0.0771287	0.0187902	0.0330222	0.0970387	0.0273477	0.0553665	0.0476715	0.0823962	0.128429	0.16	0.0578594	0.0619243	0.148502
GATAGCTTCCCTTGGT-1-3	0.075822	0.0320076	0.0458266	0.106811	0.0467642	0.0757343	0.0473833	0.0613435	0.145022	0.108124	0.0566723	0.0709672	0.119693
GATCACAAGTACCATC-1-3	0.092539	0.0984996	0.0468503	0.100558	0.0410672	0.0576019	0.0572864	0.104378	0.162944	0.0865857	0.0732204	0.0541087	0.134652
GATCAGTCAAATGCGG-1-3	0.077193	0.0413432	0.0522162	0.11277	0.0480889	0.0545008	0.0727473	0.0824711	0.17881	0.155412	0.107213	0.0561614	0.129001
GATCAGTCACTACACA-1-3	0.074571	0.0550369	0.0499381	0.0994424	0.0329326	0.0432854	0.0409352	0.0559154	0.140654	0.10942	0.0662946	0.0718465	0.130023
GATCAGTTCCCAACTC-1-3	0.0857871	0.0511312	0.0383042	0.113803	0.0494135	0.0445129	0.0734553	0.0648523	0.14949	0.164049	0.0754609	0.0685887	0.121619
GATCATGAGACCATGG-1-3	0.0696399	0.0261491	0.0218582	0.0965447	0.0348427	0.0681454	0.0713738	0.048703	0.170202	0.0203509	0.0773869	0.0680795	0.104078
GATCATGCACAGTATC-1-3	0.111947	0.0747559	0.0535839	0.123072	0.0393481	0.0627617	0.084715	0.0846904	0.211818	0.158758	0.0987933	0.0680541	0.187999
GATCCCTCACAGTCCG-1-3	0.056286	0.069969	0.0448449	0.0896239	0.045477	0.0480662	0.0562944	0.074389	0.0914814	0.0349798	0.0619315	0.0513253	0.135981
GATCCCTCAGTTAGGG-1-3	0.0914894	0.0354132	0.0407124	0.102065	0.0381937	0.060522	0.0550734	0.0266007	0.16789	0.152928	0.085995	0.0674152	0.153693
GATCCCTGTGAAGCGT-1-3	0.076379	0.0328412	0.0505003	0.0995544	0.0420264	0.0495521	0.0775039	0.0674164	0.164161	0.148664	0.0812468	0.0590745	0.139518
GATCCCTGTTCCTACC-1-3	0.0947026	0.0112646	0.0509031	0.116238	0.0400664	0.0740417	0.0595968	0.0864148	0.200432	0.0897166	0.08197	0.0692687	0.132555
GATCCCTGTTGTGCAT-1-3	0.0950881	0.0481067	0.0521197	0.0857179	0.0357272	0.0565768	0.0514022	0.0898186	0.133371	0.0969501	0.0770803	0.0471818	0.136297
GATCCCTGTTGTGGAG-1-3	0.0313133	0.0179805	0.028231	0.0775596	0.0389702	0.0345723	0.0516057	0.0124906	0.10332	0.014197	0.0177037	0.037209	0.0981717
GATCGTAAGTTGAAAC-1-3	0.0388707	0.023839	0.03332	0.0501719	0.0199606	0.0378844	0.048371	0.0466037	0.0628465	0.0615385	0.0772139	0.0314113	0.0798381
GATCGTACAGAGTCTT-1-3	0.0681961	0.0423196	0.0311678	0.0970438	0.0446009	0.0556293	0.056731	0.082951	0.162242	0.0644534	0.0820015	0.0653024	0.125992
GATCGTAGTACGGGAT-1-3	0.117645	0.0439152	0.0660192	0.118687	0.0435669	0.0451116	0.0781271	0.0508922	0.201831	0.139757	0.102056	0.0748324	0.120111
GATGACTTCTCGAGTA-1-3	0.0996637	0.0585854	0.0590254	0.115667	0.0682487	0.0292575	0.0671429	0.121442	0.134388	0.128205	0.111599	0.0439809	0.191562
GATGAGGGTACGATCT-1-3	0.100675	0.0558943	0.0602547	0.10782	0.0535576	0.0572961	0.0764016	0.068526	0.18496	0.0792443	0.101726	0.0681016	0.158125
GATGAGGGTTGCATAC-1-3	0.0665339	0.0236009	0.0456126	0.0981845	0.0317741	0.0511241	0.058342	0.0658869	0.0898204	0.0836707	0.0914744	0.0731876	0.121364
GATGATCAGACCAAAT-1-3	0.0753336	0.0251965	0.0260871	0.0623991	0.0345604	0.0583685	0.0450516	0.11477	0.129368	0.115412	0.0290555	0.0445281	0.094626
GATGATCAGGGAGTTC-1-3	0.0626823	0.0229102	0.028273	0.0924401	0.030055	0.0433371	0.0591983	0.0319988	0.0868847	0	0.0810581	0.0570407	0.0924782
GATGATCCACCTGAAT-1-3	0.0793222	0.0673732	0.0436744	0.127477	0.0583245	0.0423077	0.0616232	0.0603689	0.155856	0.0425911	0.0543768	0.0625348	0.127449
GATGATCCATACATCG-1-3	0.0944112	0.0558466	0.0566088	0.142189	0.0565805	0.0626023	0.0792081	0.116809	0.185035	0.0643995	0.121513	0.068323	0.179885
GATGATCTCCACAGCG-1-3	0.0716578	0.0385806	0.0509198	0.0935605	0.0498453	0.0266991	0.0603938	0.142675	0.154407	0.114548	0.0473802	0.0672919	0.0989133
GATGATCTCGTGAGAG-1-3	0.0928518	0.014051	0.0441149	0.149981	0.0349133	0.0571755	0.0666554	0.094332	0.199572	0.112767	0.0776935	0.0656187	0.156003
GATGCTAAGCTTTCTT-1-3	0.0783754	0.0539414	0.0414634	0.0930156	0.0333852	0.0290206	0.0616317	0.0758135	0.151251	0.130688	0.0653433	0.0445218	0.123972
GATGCTAAGTCCGTCG-1-3	0.0773301	0.0116218	0.0498039	0.0769638	0.0557583	0.0432035	0.0771774	0.0589894	0.133217	0.0632119	0.106073	0.0648849	0.105118
GATGCTACAACAACAA-1-3	0.0934644	0	0.0498542	0.121386	0.0458715	0.0687958	0.0741166	0.0902684	0.186534	0.109906	0.0683149	0.0694617	0.138496
GATGCTAGTTCCTAAG-1-3	0.0514363	0.0225768	0.0643284	0.0816235	0.0376622	0.0345206	0.0592153	0.0906883	0.0988809	0.0995412	0.0756417	0.0496141	0.0888984
GATGGAGAGATGAATC-1-3	0.0976158	0.0700405	0.0292757	0.114924	0.0366988	0.0738909	0.0893953	0.148283	0.218175	0.100135	0.0685036	0.062946	0.127049
GATGGAGGTCGAGTTT-1-3	0.0702697	0.0395809	0.0554048	0.0831716	0.0474743	0.0514515	0.0504992	0.0826811	0.127229	0.0609447	0.0602099	0.0460558	0.0993821
GATGGAGTCTAGGCCG-1-3	0.114106	0.0611336	0.0461748	0.131266	0.0409551	0.0496468	0.0682239	0.0681811	0.195806	0.11892	0.102292	0.0721565	0.149977
GATGGAGTCTAGTACG-1-3	0.0729773	0.072422	0.0250047	0.0669773	0.0459255	0.0335903	0.0573627	0.079937	0.11652	0.00793522	0.0495735	0.0622944	0.109209
GATTCGAAGGTGCAGT-1-3	0.0778528	0.0592046	0.0610602	0.0962901	0.0496128	0.0404944	0.0603557	0.0641475	0.151986	0.100945	0.0898392	0.0539569	0.115585
GATTCGACAAGCACAG-1-3	0.0781012	0.0204096	0.0343269	0.10507	0.0393356	0.0249246	0.0455646	0.088454	0.131519	0.114494	0.0924335	0.0514739	0.101709
GATTCGAGTGTTCATG-1-3	0.0718291	0.0661824	0.0378679	0.0997887	0.0392484	0.0422603	0.060839	0.0740441	0.130452	0.0591093	0.0760819	0.0474696	0.118091
GATTCGAGTTGTTGTG-1-3	0.122212	0.0510121	0.0546915	0.160894	0.04823	0.0625808	0.083723	0.104079	0.212009	0.111255	0.0855705	0.0687911	0.128609
GATTCGATCAGCACCG-1-3	0.100075	0.0283163	0.0739024	0.132106	0.0380235	0.0620208	0.0822053	0.10009	0.198198	0.0984076	0.081632	0.0711823	0.135163
GATTCTTAGTCGAATA-1-3	0.0981085	0.0104072	0.0426758	0.115795	0.0508502	0.0458308	0.100604	0.103014	0.22545	0.107152	0.0956959	0.0709261	0.135487
GATTCTTCACGGGTAA-1-3	0.108266	0.04794	0.0398943	0.0971253	0.0433261	0.093027	0.0433262	0.0987404	0.15187	0.134197	0.0632994	0.0589923	0.134046
GATTCTTCAGCAGTAG-1-3	0.0577341	0.0145987	0.0533322	0.0835128	0.0472044	0.0454087	0.0619921	0.0653471	0.0903062	0.113198	0.10645	0.065508	0.16133
GATTCTTTCCATTTCA-1-3	0.0997322	0.0556323	0.0464307	0.104968	0.0411419	0.0555603	0.0731119	0.11441	0.191645	0.141107	0.0770331	0.0628637	0.145996
GATTCTTTCTATCACT-1-3	0.095855	0.035437	0.0305762	0.127966	0.0403945	0.0533379	0.0829133	0.0917229	0.197695	0.117085	0.0675209	0.069642	0.145246
GATTGGTCAGTTTCAG-1-3	0.0396119	0.0864968	0.0430073	0.0673287	0.0424208	0.0469636	0.0720987	0.0151897	0.0543216	0.105479	0.0985968	0.0364341	0.121722
GATTGGTCATCAGTCA-1-3	0.0526659	0.00395332	0.0316922	0.0652255	0.0295567	0.0315402	0.0412574	0.0291798	0.0568795	0.0489609	0.0665461	0.0564398	0.0945152
GCAACATAGATAGGGA-1-3	0.0798278	0.0812574	0.0631159	0.0949151	0.0474702	0.0463175	0.0624542	0.0552857	0.125602	0.112982	0.0819858	0.0779542	0.124262
GCAACATAGATGAAGG-1-3	0.0866311	0.0137414	0.0488054	0.129239	0.0430146	0.0587863	0.0667868	0.0958764	0.169754	0.109582	0.0597775	0.0717643	0.127552
GCAACATCACAGAGAC-1-3	0.0852644	0.0945701	0.0411529	0.108685	0.0470715	0.0826902	0.0840621	0.104468	0.186945	0.085722	0.100947	0.0612222	0.156829
GCAACATGTATTGGCT-1-3	0.107457	0.079376	0.0456923	0.135095	0.0472293	0.0508442	0.113059	0.120153	0.222539	0.119028	0.110349	0.0613044	0.171754
GCAACATGTGATTGGG-1-3	0.0529229	0.0477256	0.047832	0.086548	0.0379529	0.0488974	0.043517	0.0493477	0.052507	0.108124	0.0776463	0.034258	0.124603
GCAACCGAGACTCTTG-1-3	0.0725018	0.0161943	0.0254788	0.0889721	0.0448832	0.0467654	0.0505373	0.0812116	0.175393	0.0696896	0.0624268	0.0472704	0.0807841
GCAACCGAGGTAAACT-1-3	0.0760277	0.0530364	0.033513	0.0930869	0.0429814	0.0396374	0.066401	0.0644025	0.157546	0.0545749	0.116796	0.0553549	0.116454
GCAACCGAGTTCCGGC-1-3	0.0806246	0.0911884	0.0408257	0.0921498	0.0560282	0.0715695	0.0473578	0.0845554	0.147356	0.0607827	0.0760505	0.06448	0.133083
GCAACCGGTGCCCAGT-1-3	0.121428	0.0253394	0.0582031	0.123077	0.0525236	0.0499009	0.108973	0.103629	0.238871	0.122105	0.11211	0.0736368	0.167927
GCAACCGGTGTCATCA-1-3	0.0628066	0.0232674	0.0383713	0.101627	0.0395432	0.0551426	0.0561842	0.0677913	0.155075	0.137652	0.0705475	0.0737759	0.11879
GCAACCGTCACTTGGA-1-3	0.0720562	0.0388902	0.0505381	0.0868128	0.0266251	0.0656	0.0856053	0.0683911	0.15385	0.118543	0.0701938	0.0665264	0.0941913
GCAACCGTCCCAATAG-1-3	0.0840777	0.108026	0.0521869	0.122313	0.043596	0.0565811	0.0909553	0.0901335	0.142356	0.0891768	0.0938485	0.0602638	0.209111
GCACATAGTCGCTTAA-1-3	0.108232	0.0132651	0.0484404	0.131133	0.0344649	0.0807175	0.0949149	0.111726	0.23787	0.106991	0.116764	0.0842263	0.125148
GCACATATCACTGGGC-1-3	0.095221	0.0268635	0.0458014	0.138304	0.039481	0.0585537	0.0765076	0.122072	0.202126	0.12637	0.0783617	0.0679213	0.151869
GCACGGTAGACATAGT-1-3	0.0905297	0.0526078	0.042164	0.119578	0.0360884	0.0500689	0.0765203	0.0665767	0.211141	0.121404	0.0981487	0.0671432	0.151033
GCACGGTAGGCAATGC-1-3	0.0766103	0.00426292	0.0457637	0.094747	0.0431724	0.0378758	0.0565487	0.0864597	0.125352	0.106019	0.0651389	0.0453283	0.119565
GCACGGTTCAAATGCC-1-3	0.101643	0.0788045	0.0547629	0.140203	0.057112	0.0613619	0.0758251	0.0950817	0.232517	0.110553	0.100609	0.0788968	0.165012
GCACGGTTCATGAAAG-1-3	0.0414369	0.0276018	0.0243964	0.0854327	0.032206	0.0605737	0.0552981	0.0527215	0.0988768	0.0364372	0.0717425	0.0593592	0.0768805
GCACGTGAGGTGATCG-1-3	0.140364	0.0308169	0.0413459	0.162305	0.0634942	0.0431906	0.0915446	0.111426	0.252968	0.0653711	0.0948076	0.0833217	0.194196
GCACGTGCACCGGTCA-1-3	0.0678063	0.00859729	0.0491158	0.0821888	0.0417399	0.0660221	0.0665579	0.0601889	0.15214	0.0356275	0.070296	0.0630187	0.101155
GCACGTGCATAGATCC-1-3	0.0814386	0.0129317	0.040318	0.106063	0.0329036	0.042032	0.0593425	0.0379667	0.172142	0.137868	0.0734877	0.0670926	0.126878
GCACGTGTCCATTCGC-1-3	0.0322944	0.101405	0.0407879	0.076531	0.0377868	0.0257559	0.070899	0.0595741	0.0511118	0.0974899	0.0883928	0.035191	0.176757
GCACTAAAGTAACCGG-1-3	0.0307992	0.0348654	0.0396887	0.0597764	0.0399875	0.0391464	0.0434491	0.0376518	0.0493927	0.103806	0.0637868	0.0205592	0.125958
GCACTAACAAGTCGTT-1-3	0.0623653	0.0179567	0.045793	0.0855244	0.0414866	0.0483504	0.0432075	0.0463038	0.0624894	0.124426	0.0681341	0.0281503	0.115423
GCACTAAGTACGGGAT-1-3	0.0852516	0.0574661	0.0406243	0.123326	0.055721	0.042859	0.0677194	0.143035	0.186816	0.0606748	0.0906175	0.0691106	0.117673
GCAGCCAGTAGACAGC-1-3	0.0909453	0.0500357	0.0500556	0.111364	0.06109	0.0533853	0.0718655	0.0637427	0.148581	0.106019	0.0734405	0.0599317	0.141905
GCAGCCATCCGCATAA-1-3	0.0664182	0.0374137	0.0361436	0.105895	0.0492266	0.057253	0.0620217	0.0818564	0.143071	0.0997571	0.0646751	0.0554308	0.124185
GCAGCCATCTTGAACG-1-3	0.0932888	0.0753989	0.0487634	0.0953581	0.0367528	0.0560255	0.0546919	0.0535313	0.143436	0.104993	0.0751307	0.0644547	0.113778
GCAGCTGCACGTACTA-1-3	0.0756121	0.0229578	0.0502402	0.130456	0.0614596	0.033754	0.0785383	0.0605488	0.177461	0.0654791	0.070689	0.0464037	0.129231
GCAGCTGTCGGCTGAC-1-3	0.0822912	0	0.0436827	0.124931	0.0379653	0.0517056	0.0912309	0.0822162	0.217947	0.175709	0.0731182	0.0626708	0.13489
GCAGGCTCACCAGTTA-1-3	0.0872737	0.0602524	0.0530134	0.107927	0.0455684	0.0508657	0.0924476	0.0398561	0.190512	0.112119	0.10667	0.0757559	0.146831
GCAGTTAAGTCGAAGC-1-3	0.0676178	0.0154322	0.0514904	0.0857077	0.0345604	0.0400121	0.0615427	0.0555855	0.10648	0.042861	0.0702095	0.0524734	0.111281
GCAGTTACATCTGCGG-1-3	0.078294	0	0.050815	0.113727	0.0395723	0.0696787	0.072866	0.0695756	0.188319	0.105155	0.0532055	0.074282	0.0890347
GCAGTTAGTGACACAG-1-3	0.0780584	0.0292689	0.0380231	0.116553	0.0363957	0.0709536	0.0760667	0.0991303	0.175912	0.110445	0.0874887	0.0644674	0.133544
GCAGTTAGTTATGTCG-1-3	0.0811259	0.0415099	0.031302	0.121305	0.0490564	0.0680679	0.0864489	0.104199	0.217062	0.0648313	0.0938407	0.0960368	0.149261
GCAGTTATCCAGTGTA-1-3	0.08972	0.0237914	0.0462713	0.0981641	0.0396429	0.0603713	0.050478	0.0804019	0.152272	0.0919298	0.0826854	0.0596692	0.107854
GCATCGGAGAGATGCC-1-3	0.048613	0.0126935	0.0638543	0.0774171	0.0184159	0.0486347	0.0302902	0.0140501	0.0341327	0.0561943	0.0654062	0.0287133	0.134081
GCATCGGGTGGCATCC-1-3	0.071148	0.0645868	0.0389251	0.10783	0.0484127	0.048527	0.0757869	0.101649	0.174255	0.0649933	0.0876931	0.0552695	0.153991
GCATCGGGTTAGGACG-1-3	0.0950796	0.0611574	0.0589709	0.139577	0.0499118	0.0567577	0.089815	0.115744	0.222336	0.0980297	0.103683	0.0803169	0.204049
GCATCGGTCAAGGACG-1-3	0.043382	0.0471303	0.0582283	0.0800499	0.0366241	0.039422	0.0390063	0.0841056	0.0541763	0	0.0991313	0.0387936	0.145613
GCATCTCGTACCTAGT-1-3	0.0876422	0.0589426	0.0497661	0.121641	0.051963	0.0797399	0.0616996	0.0781526	0.143644	0.0607287	0.0982666	0.083113	0.135265
GCATCTCGTTACTCAG-1-3	0.0994281	0	0.0646515	0.132524	0.0492515	0.0471832	0.0685631	0.0605938	0.185404	0.0597571	0.0926536	0.0651126	0.118219
GCATCTCTCGCAGAGA-1-3	0.0354562	0.0286973	0.0240817	0.0833091	0.0349216	0.0487165	0.0462429	0.0470985	0.0705575	0.0583536	0.0643056	0.0575468	0.0988877
GCATGATGTGCCTAAT-1-3	0.0868582	0	0.0372805	0.118657	0.0554095	0.0538074	0.0651546	0.048688	0.17607	0.037031	0.0623953	0.0600867	0.143414
GCATGATTCGGTGTTA-1-3	0.0276118	0.0488211	0.043603	0.0833652	0.0388539	0.044935	0.0587532	0.0387164	0.0510246	0.0917679	0.0736763	0.0378384	0.148792
GCATTAGTCACTGCTC-1-3	0.0630165	0.0759467	0.0231923	0.0922364	0.0338711	0.046016	0.0744176	0.0409207	0.150528	0.112497	0.0421917	0.0542985	0.097541
GCCAACGAGGGTTAGC-1-3	0.0576227	0.0191712	0.0390132	0.0651847	0.0275511	0.0409165	0.0473663	0.034158	0.0488903	0.0499865	0.0755002	0.0421053	0.116105
GCCAACGAGGTTATAG-1-3	0.0994366	0.049226	0.0404229	0.117572	0.038746	0.0435567	0.0751298	0.0866847	0.164522	0.117139	0.0530954	0.0554466	0.0974728
GCCAGCAAGCGTCTCG-1-3	0.0837564	0.0353656	0.0472279	0.101398	0.0438327	0.044388	0.0611739	0.0979457	0.138241	0.109474	0.10384	0.0586127	0.114767
GCCAGCAAGCTGCCAC-1-3	0.0495855	0.0504644	0.0313356	0.101082	0.0489235	0.0495693	0.0512114	0.0896536	0.11096	0.0724966	0.0653512	0.0426082	0.0962881
GCCAGCAGTTGACTAC-1-3	0.0758392	0.0787568	0.0455287	0.112474	0.0558289	0.0414204	0.0566632	0.094272	0.125514	0.115034	0.0988247	0.0678739	0.15856
GCCAGGTGTCGCACGT-1-3	0.0613885	0.0180281	0.0556607	0.0937489	0.0219745	0.0578818	0.0406172	0.0904184	0.128749	0.0378408	0.0627963	0.0444585	0.102996
GCCAGGTGTTACGCCG-1-3	0.0588651	0.058895	0.0511254	0.0794337	0.0518094	0.0645878	0.0595078	0.0594242	0.0580878	0.0575439	0.0617664	0.0515024	0.129555
GCCAGGTTCAGCTCTC-1-3	0.0995994	0.0834723	0.0449414	0.138253	0.0582498	0.0448876	0.0686055	0.123947	0.211602	0.17112	0.1027	0.0695502	0.163418
GCCAGTGAGTGAATAC-1-3	0.0394833	0.0469874	0.0357324	0.0574746	0.0276757	0.0352399	0.0485533	0.0423602	0.0619869	0.102564	0.0652097	0.0257591	0.140695
GCCAGTGCACCGTGAC-1-3	0.0554806	0.0255537	0.0444967	0.0810735	0.0361673	0.0371005	0.0387858	0.0347578	0.0881221	0.0887989	0.0811289	0.0531883	0.13951
GCCAGTGGTCGAAGCA-1-3	0.0903155	0.0373422	0.0292463	0.144466	0.0386463	0.0578818	0.0818534	0.0705203	0.189652	0.116167	0.0883377	0.0770116	0.148903
GCCAGTGTCACTGGGC-1-3	0.0968147	0	0.0630111	0.107962	0.0481968	0.0425876	0.0803824	0.0806118	0.193746	0.0855061	0.0553673	0.0724127	0.131455
GCCAGTGTCAGCTGTA-1-3	0.0609387	0.0262205	0.0321579	0.106837	0.0400083	0.0396804	0.0616275	0.0568751	0.137839	0.101484	0.0946268	0.0685349	0.130595
GCCATGGAGCCGTTGC-1-3	0.101137	0.0189569	0.044031	0.119095	0.0439531	0.0525627	0.0693474	0.0374119	0.200432	0.0606748	0.0960969	0.0609755	0.167986
GCCATGGCACAAAGTA-1-3	0.0899	0.043296	0.0347171	0.0986479	0.0430894	0.0604832	0.0886958	0.102489	0.20086	0.0801619	0.0911206	0.0631611	0.121526
GCCATGGCACGGTGAA-1-3	0.0740612	0.048583	0.0380525	0.110783	0.0369106	0.0524507	0.0610425	0.0507272	0.138511	0.0974899	0.0998153	0.0759267	0.148962
GCCCAGAAGATTGGGC-1-3	0.0884091	0.0568945	0.0569613	0.121865	0.0590927	0.0384228	0.0788393	0.079967	0.179819	0.111471	0.054707	0.0557787	0.155261
GCCCGAAAGCTTGTTG-1-3	0.0701412	0.0443915	0.0530176	0.0742851	0.0414367	0.0406064	0.0734638	0.0305443	0.125078	0.0489609	0.0859793	0.053805	0.109252
GCCCGAACAAGTCATC-1-3	0.0729602	0.0191712	0.0409935	0.0824383	0.0408014	0.0473426	0.0672531	0.105293	0.0982207	0.065587	0.082654	0.0565315	0.0958193
GCCCGAATCGATTGAC-1-3	0.0749652	0.0698261	0.0371714	0.12904	0.0430935	0.0575459	0.0636497	0.0833408	0.14175	0.0937112	0.0692976	0.0589543	0.12381
GCCCGAATCTCGACCT-1-3	0.113827	0.00466778	0.057364	0.154371	0.0537029	0.0454863	0.0756979	0.116959	0.223839	0.0994872	0.102126	0.0589512	0.15879
GCCGATGAGTGGGAAA-1-3	0.0777756	0.0333413	0.0513939	0.101148	0.03128	0.0538677	0.07616	0.0363773	0.163181	0.0381107	0.0440234	0.0640625	0.108579
GCCGATGCACCGAATT-1-3	0.103318	0.0581805	0.0524428	0.13699	0.0491145	0.0656258	0.0852153	0.120753	0.217307	0.0870715	0.0861759	0.0808072	0.143252
GCCGATGGTATCACGT-1-3	0.0656684	0.0176232	0.0326781	0.114527	0.0289463	0.0603239	0.0527206	0.0436197	0.160083	0.118003	0.0684722	0.0707648	0.117494
GCCGATGTCCCTATTA-1-3	0.0883791	0.0217195	0.0463636	0.117429	0.0424914	0.0521104	0.0857325	0.091558	0.194407	0.146019	0.12836	0.0642112	0.138871
GCCGTGAGTCTACAGT-1-3	0.0935758	0.0600381	0.0504332	0.12956	0.0550566	0.0532992	0.0606482	0.102999	0.170265	0.117625	0.102991	0.0783685	0.167697
GCCTGTTCAAACTGCT-1-3	0.100581	0.023196	0.0480921	0.106093	0.0313423	0.0528685	0.0755919	0.0632329	0.175908	0.094197	0.046146	0.0665296	0.162668
GCCTGTTGTTCGGTAT-1-3	0.115485	0.0319124	0.0460783	0.127176	0.0527769	0.0430571	0.0901583	0.122117	0.235466	0.134143	0.0842027	0.0776189	0.153659
GCCTGTTTCAGGGTAG-1-3	0.0754664	0.0673494	0.0452896	0.0810684	0.0378408	0.055121	0.0546877	0.0588394	0.0964352	0.0919298	0.0529067	0.0576765	0.106456
GCGAGAACAGATTTCG-1-3	0.084896	0.0669445	0.0528917	0.080111	0.0376996	0.0438108	0.0832948	0.107902	0.169733	0.0995951	0.109068	0.0617662	0.120673
GCGAGAAGTAACAGGC-1-3	0.0740955	0.0264349	0.0440016	0.0849031	0.0405024	0.0501766	0.0596901	0.0811666	0.152924	0.0695816	0.0831335	0.052271	0.126026
GCGAGAAGTATTGCCA-1-3	0.0849688	0.073708	0.0411151	0.107799	0.0448292	0.0624343	0.0881531	0.0826511	0.216053	0.0791363	0.081404	0.0802252	0.174583
GCGAGAAGTCCACTCT-1-3	0.0717649	0.0619433	0.028789	0.0718305	0.0402076	0.0563442	0.033067	0.0667266	0.0848832	0.00264507	0.115805	0.0586444	0.114707
GCGAGAAGTTCAGCTA-1-3	0.0645374	0.0489164	0.0338529	0.101622	0.0456057	0.0353131	0.0547852	0.0954716	0.107817	0.097274	0.0921662	0.0723811	0.113369
GCGAGAATCCCTCTTT-1-3	0.119071	0.0469636	0.0524722	0.113416	0.0398588	0.0642045	0.061636	0.0921128	0.227223	0.123833	0.0856256	0.0589796	0.108127
GCGATCGGTTACGCCG-1-3	0.0439518	0.0606335	0.0318768	0.0920378	0.0327375	0.0322121	0.0476588	0.0804169	0.101617	0.0872335	0.0674816	0.0549057	0.0972171
GCGGATCGTGGACTAG-1-3	0.0993552	0.0278876	0.0426591	0.112072	0.0517596	0.0626583	0.076656	0.144339	0.205984	0.0729825	0.0913801	0.0681206	0.141786
GCGGATCTCAGCTCTC-1-3	0.0951781	0.0657061	0.05629	0.117333	0.0546206	0.073779	0.0664307	0.0860849	0.213923	0.122267	0.091042	0.0785836	0.140788
GCGTGCAAGACGGATC-1-3	0.0863226	0.097809	0.0484278	0.126469	0.0451905	0.0635154	0.0549293	0.0608487	0.162932	0.0509582	0.070579	0.0673678	0.151826
GCGTGCATCCGAGGCT-1-3	0.071525	0.0124553	0.0529378	0.104805	0.0401619	0.055121	0.0332281	0.0837907	0.129127	0.0499865	0.0872293	0.0676493	0.0959131
GCGTTTCCAACTGGTT-1-3	0.0834908	0.0491069	0.05118	0.117439	0.040245	0.0524291	0.0652691	0.0963563	0.185255	0.0976518	0.096372	0.0723747	0.151306
GCGTTTCTCCGTGTGG-1-3	0.0745925	0.0544892	0.0396971	0.123062	0.0399211	0.0496985	0.072192	0.0304843	0.220002	0.0731444	0.0883692	0.0520243	0.136263
GCTACAAGTAATGCGG-1-3	0.113373	0.0783044	0.0513058	0.112006	0.0441316	0.0584073	0.0562859	0.110631	0.187667	0.0959784	0.0982115	0.0615511	0.177916
GCTACAAGTATAATGG-1-3	0.0857871	0.0798523	0.0364079	0.1128	0.0534122	0.042523	0.073769	0.0987554	0.182601	0.0731444	0.0773083	0.0590872	0.151536
GCTACAATCGCTGATA-1-3	0.110927	0.0772565	0.0530134	0.124477	0.0510827	0.0548282	0.108595	0.0894137	0.21967	0.145857	0.0829134	0.0740986	0.178555
GCTCAAAAGAAGCGGG-1-3	0.0670265	0.00100024	0.0507436	0.0773458	0.0448832	0.0533982	0.0481251	0.0336032	0.102805	0.0766532	0.0784796	0.0525019	0.110411
GCTCAAAAGAGCTGCA-1-3	0.103832	0.0763039	0.0427262	0.11802	0.0635897	0.039211	0.092401	0.0898036	0.187061	0.0731444	0.111073	0.0762747	0.195261
GCTCAAAAGCTAAGTA-1-3	0.0668038	0.0763515	0.0394202	0.122293	0.0549237	0.061013	0.0724166	0.057265	0.156437	0.0679622	0.0800912	0.067431	0.127782
GCTCAAAAGGATTCCT-1-3	0.0344451	0.0417957	0.0358205	0.0664426	0.0303249	0.0430916	0.0515378	0.0780327	0.0520793	0.0668286	0.0864196	0.0369338	0.108016
GCTCAAACACGCTATA-1-3	0.0919992	0.0337223	0.0540119	0.107779	0.0587771	0.0520157	0.0463149	0.121787	0.173304	0.0964103	0.0806651	0.059394	0.149806
GCTGAATAGACGGATC-1-3	0.0887989	0.00378662	0.0459315	0.0954549	0.0503062	0.0646826	0.0536363	0.104004	0.149727	0.0280702	0.104878	0.0795104	0.135385
GCTGAATAGGTATCTC-1-3	0.0873209	0.0535604	0.0347339	0.15651	0.0498578	0.0671203	0.0863556	0.117589	0.195586	0.0876113	0.0916631	0.0674627	0.187692
GCTGCAGAGATGATTG-1-3	0.0660026	0	0.0392146	0.0953581	0.0461954	0.062809	0.0606652	0.0905533	0.118846	0.111795	0.078684	0.0573254	0.127253
GCTGCAGCATGGCCCA-1-3	0.0579183	0.0530364	0.0388916	0.0906373	0.0393979	0.0455466	0.0476207	0.0664717	0.10665	0.0918758	0.0949884	0.0737158	0.0954187
GCTGCAGGTCCCTCAT-1-3	0.0857229	0.0259824	0.0367603	0.103028	0.0278086	0.054966	0.0590288	0.080012	0.156948	0.106451	0.070862	0.05594	0.108511
GCTTCACAGGTTAAAC-1-3	0.112328	0.0976661	0.0618615	0.144119	0.0476196	0.0565811	0.0782034	0.0789174	0.212212	0.062996	0.109493	0.0727163	0.181172
GCTTGGGCAATTCACG-1-3	0.0990339	0.0485354	0.0369743	0.120276	0.0462743	0.0650314	0.0804375	0.120183	0.188078	0.107422	0.053064	0.0573982	0.177081
GCTTGGGGTCGTATGT-1-3	0.085183	0.0229578	0.0425248	0.108252	0.0407142	0.056986	0.0946648	0.0730544	0.189781	0.120756	0.0889902	0.0581193	0.13824
GCTTTCGAGGATTACA-1-3	0.064953	0.0107407	0.0358205	0.107081	0.039236	0.053101	0.0584692	0.0772979	0.127898	0.0780567	0.0860265	0.0549722	0.111562
GCTTTCGCAAAGCAAT-1-3	0.0850417	0.0361515	0.054402	0.101698	0.0476238	0.0420751	0.0674439	0.0438297	0.185176	0.203455	0.0807751	0.0602258	0.140609
GCTTTCGGTAGGCTGA-1-3	0.0939871	0.0502262	0.0507604	0.106154	0.0416568	0.0638642	0.0887551	0.0675364	0.160747	0.110985	0.08061	0.0682471	0.127347
GCTTTCGTCAGCGCGT-1-3	0.0932759	0.0639676	0.0501563	0.120485	0.0404485	0.0468774	0.0775463	0.0789174	0.181717	0.0652092	0.101718	0.0632939	0.16652
GCTTTCGTCAGGAAGC-1-3	0.105572	0.0747083	0.0524386	0.120139	0.0387252	0.0587561	0.108892	0.0340981	0.181837	0.116923	0.0810424	0.0576385	0.159616
GGAACCCAGGGCAACT-1-3	0.0814815	0.0265063	0.0580605	0.121422	0.0600602	0.0773581	0.0648324	0.085785	0.198244	0.0640216	0.0852875	0.0892143	0.117733
GGAACCCCAGTAGAGC-1-3	0.0506266	0.0521076	0.0476264	0.0595982	0.024769	0.0437592	0.0280518	0.0610586	0.0323804	0.111849	0.0953972	0.0379808	0.104155
GGAACCCTCGCCAGAC-1-3	0.102294	0.00833532	0.0585052	0.133904	0.0418021	0.0615342	0.0836128	0.0756785	0.197251	0.145587	0.0853033	0.0716251	0.163725
GGAAGTGCAGCACAAG-1-3	0.0731658	0.0208621	0.0537601	0.131505	0.0423503	0.116974	0.0410369	0.085605	0.117558	0.109312	0.0979364	0.0604472	0.168592
GGAAGTGGTCATAGTC-1-3	0.0883491	0	0.0483606	0.127849	0.0400623	0.0393789	0.0719249	0.0557955	0.20588	0.0642375	0.0672143	0.056367	0.127552
GGAATCTGTTGTTGCA-1-3	0.0534413	0.0436294	0.0651046	0.0709597	0.0295028	0.0286803	0.019111	0.0553906	0.0327748	0.0959244	0.0892182	0.0220932	0.152917
GGAATCTTCTTTGCTA-1-3	0.0604074	0.0115504	0.0468964	0.117292	0.0430312	0.0555991	0.0564724	0.0796371	0.143943	0.057004	0.0724893	0.05557	0.129248
GGAATGGAGGATTTAG-1-3	0.0942099	0.00388188	0.0427136	0.14195	0.0329326	0.0545224	0.0711745	0.0964462	0.194344	0.11946	0.0899572	0.0838278	0.124245
GGAATGGCATCCAACA-1-3	0.0904869	0.0709931	0.0474628	0.144002	0.0443393	0.0391679	0.0666638	0.127051	0.202873	0.0644534	0.078574	0.068168	0.156454
GGAATGGCATCCTGTC-1-3	0.101493	0.0396285	0.051889	0.128119	0.0509042	0.0603799	0.0510715	0.082861	0.211697	0.110499	0.0719154	0.0704928	0.142919
GGAATGGGTAGGGTAC-1-3	0.0663196	0	0.0492417	0.0797444	0.0325797	0.0546386	0.053577	0.0759184	0.0894259	0.0597031	0.0997681	0.0626518	0.10805
GGAATGGTCCTTCTTC-1-3	0.0935844	0.0733984	0.0477775	0.12876	0.0394311	0.0531915	0.0676728	0.0920528	0.196113	0.107368	0.0961047	0.0639929	0.15365
GGACGTCCAGCGTTTA-1-3	0.0620526	0.00483448	0.0504667	0.123525	0.0610651	0.0474632	0.0625135	0.0950517	0.142452	0.106559	0.097449	0.0625127	0.121952
GGACGTCCATGTGCCG-1-3	0.0768245	0.0187187	0.0406704	0.105798	0.0600519	0.0488457	0.0564088	0.0698456	0.178736	0.0617004	0.0994301	0.0646129	0.126273
GGAGAACAGGCGAAGG-1-3	0.0807789	0.0307692	0.0402425	0.110809	0.0497706	0.0539624	0.0759014	0.0461089	0.151197	0.0911741	0.0693841	0.0607382	0.146942
GGAGAACTCTGTCGCT-1-3	0.0971231	0.0118838	0.0624782	0.129616	0.0410838	0.0491085	0.0950633	0.0948718	0.208579	0.0834008	0.0934869	0.0657136	0.149525
GGAGATGAGCCATTGT-1-3	0.122674	0.0514408	0.0621006	0.144262	0.0384138	0.0817641	0.0690718	0.109762	0.227842	0.168961	0.0992335	0.0729093	0.169231
GGAGCAAAGCGTTGTT-1-3	0.111167	0.0533937	0.0558159	0.122486	0.0608948	0.0351968	0.0824766	0.11348	0.207765	0.137274	0.0839747	0.0723558	0.178368
GGAGCAACATATTCGG-1-3	0.0834865	0.0180281	0.047274	0.13095	0.0421966	0.0731372	0.0650826	0.082831	0.17227	0.0638596	0.0531111	0.0656883	0.159054
GGAGCAAGTCTTGAAC-1-3	0.0443202	0.0473922	0.0335214	0.0499834	0.0245656	0.0504824	0.0464082	0.0834458	0.0664341	0.0710931	0.0674187	0.0354093	0.111306
GGAGGATAGGTACTGG-1-3	0.0660797	0.0622053	0.0397348	0.0659232	0.0427489	0.0374666	0.0379083	0.0906283	0.0852943	0.102888	0.0842656	0.0376012	0.0914127
GGAGGATCAGCTTCGG-1-3	0.118896	0.0891879	0.0550523	0.119095	0.0509416	0.0468602	0.0823791	0.0834608	0.227817	0.10834	0.111702	0.0730326	0.148144
GGAGGATCATAATCGC-1-3	0.0824112	0.0224815	0.0371001	0.107173	0.0284231	0.0471531	0.0497191	0.130064	0.153593	0.099919	0.0912228	0.0639644	0.125276
GGAGGTAGTAGCGAGT-1-3	0.114444	0.0944749	0.0519226	0.107921	0.0479767	0.0697433	0.0812811	0.0863998	0.193796	0.110391	0.0727251	0.0631263	0.143593
GGATCTAAGGCGCTTC-1-3	0.068496	0.0406525	0.0467916	0.0879586	0.0405647	0.0541778	0.0623694	0.0551507	0.152646	0.0921997	0.0981801	0.06182	0.105493
GGATCTAGTCTACACA-1-3	0.0453998	0.0275304	0.0248201	0.0684745	0.0296855	0.0517788	0.0230324	0.05719	0.0937112	0.0194332	0.0547148	0.0359375	0.106312
GGATCTAGTGCAACGA-1-3	0.0870724	0.0357942	0.0433219	0.110982	0.0313049	0.0588681	0.0655107	0.0804918	0.199821	0.0632119	0.0546598	0.0757117	0.101453
GGATCTATCCCGAGGT-1-3	0.0491485	0.0399381	0.0645718	0.0681944	0.0277587	0.0396417	0.0408843	0.0375469	0.0432181	0.0660189	0.0741559	0.0391289	0.118568
GGATGTTAGACTTCGT-1-3	0.0894501	0.0384139	0.076105	0.128536	0.0425579	0.0602937	0.0504568	0.0754836	0.199535	0.117787	0.0863016	0.0686804	0.14955
GGATGTTTCCGACAGC-1-3	0.0474048	0.0214813	0.0276604	0.0608306	0.0272605	0.0371737	0.0441783	0.0635478	0.0523907	0	0.0653748	0.0317466	0.0914468
GGATGTTTCTCGTGAA-1-3	0.0617313	0.0193618	0.0597638	0.086054	0.0333188	0.0317383	0.038044	0.0408157	0.0945998	0.0323347	0.0952007	0.0592643	0.133279
GGCACGTCATCTTCGC-1-3	0.102538	0.0442486	0.0606532	0.126071	0.0483837	0.0527005	0.0694321	0.0964163	0.194888	0.0642375	0.0927636	0.0621742	0.145826
GGCAGTCAGCGCCCAT-1-3	0.0917893	0.0105501	0.0444673	0.110799	0.0439988	0.0398398	0.0648494	0.126601	0.177673	0.12529	0.108463	0.0635406	0.124645
GGCAGTCTCAAGAAAC-1-3	0.121218	0.0409383	0.0625579	0.141868	0.0447836	0.0660221	0.09745	0.0926526	0.205045	0.0647233	0.108313	0.0640846	0.157204
GGCAGTCTCTTTGATC-1-3	0.0967761	0.0056442	0.042743	0.116594	0.0488363	0.0707167	0.0363864	0.0803269	0.155603	0.0111741	0.0525844	0.056212	0.0866397
GGCGTCAGTTTACACG-1-3	0.0680676	0	0.0601036	0.119991	0.0434839	0.0395684	0.0734977	0.0639076	0.153232	0.100729	0.10292	0.0678928	0.11625
GGCGTCATCACCATCC-1-3	0.100375	0.0115504	0.0443121	0.127095	0.045394	0.044431	0.0772114	0.107272	0.213798	0.105101	0.0668213	0.0961444	0.146831
GGCTGTGAGACTTCCA-1-3	0.103237	0.0508454	0.0602337	0.154452	0.0517596	0.0576708	0.0691269	0.110631	0.191126	0.116761	0.0948076	0.073719	0.171677
GGCTGTGTCCTCTGCA-1-3	0.100533	0.0929983	0.0486417	0.15077	0.0513153	0.0599018	0.0633995	0.07151	0.189781	0.112443	0.0724736	0.0760216	0.158773
GGCTTGGAGCATACTC-1-3	0.0931088	0.0563467	0.0480292	0.13893	0.0446964	0.057968	0.0931344	0.0646274	0.214612	0.110715	0.0739987	0.0713974	0.155218
GGCTTGGCAACATCGT-1-3	0.0902641	0.0926887	0.0541587	0.142907	0.0468598	0.045861	0.098353	0.0987554	0.207395	0.160918	0.112786	0.0747406	0.174421
GGCTTGGTCGCTCTCA-1-3	0.0557848	0.0189093	0.0363324	0.0824638	0.0221489	0.0352873	0.0508383	0.0426301	0.114257	0.0985155	0.0552494	0.051107	0.092802
GGCTTGGTCGTGGGTC-1-3	0.103768	0.0383425	0.0556355	0.11913	0.0438285	0.0579335	0.0775505	0.0910931	0.186405	0.0764372	0.10377	0.0700531	0.172725
GGCTTGGTCTCTTCAA-1-3	0.0907611	0.030031	0.0508317	0.133476	0.0480847	0.0592342	0.0675923	0.0932674	0.179566	0.0586235	0.0873079	0.0662797	0.140857
GGCTTTCAGCTCCCTT-1-3	0.0587366	0.0198381	0.0459776	0.0845314	0.0416153	0.0433155	0.0569684	0.0460339	0.13281	0.0395142	0.0597304	0.0463911	0.096433
GGCTTTCGTCGTTCAA-1-3	0.108438	0.0522029	0.0444841	0.120184	0.044032	0.0538591	0.0761346	0.119613	0.16982	0.0631579	0.0633151	0.063762	0.140771
GGCTTTCTCGCTGATA-1-3	0.105053	0.109717	0.0452392	0.132294	0.0499574	0.0495262	0.101219	0.114305	0.214525	0.12027	0.0671357	0.0729124	0.148425
GGGAAGTCAGACCATT-1-3	0.0987683	0.00178614	0.0573053	0.10646	0.0561777	0.0678138	0.0833839	0.118054	0.204024	0.121296	0.0829291	0.0766163	0.125625
GGGAAGTGTAGTTACC-1-3	0.0807146	0.0316028	0.0517757	0.098597	0.0459047	0.0600741	0.0557263	0.0490178	0.175306	0.111309	0.0508471	0.0655997	0.137899
GGGACAATCTCTCTTC-1-3	0.0497226	0.027197	0.0380986	0.0700838	0.0488155	0.0527048	0.0509782	0.0854101	0.0916516	0.110391	0.0977241	0.0613234	0.128566
GGGACCTAGGTCCAGA-1-3	0.0889789	0.00769231	0.0570661	0.102651	0.0461788	0.075743	0.0570617	0.0636827	0.150549	0.0626721	0.0965685	0.0763949	0.155968
GGGACCTCACCATTCC-1-3	0.100752	0.0172422	0.0389293	0.100833	0.0370103	0.0633862	0.0835195	0.103494	0.195632	0.179487	0.0742581	0.0796179	0.13587
GGGACCTTCTTTGCTA-1-3	0.0687531	0	0.0318684	0.0743564	0.0225309	0.0516582	0.0430294	0.0782876	0.129272	0.105587	0.0702567	0.061801	0.127816
GGGACTCCAATGAGCG-1-3	0.0948054	0.0208621	0.0436492	0.128969	0.0532835	0.0617021	0.0788774	0.0669666	0.205398	0.10197	0.106749	0.0756484	0.154451
GGGACTCCATGAGAAT-1-3	0.112623	0.0143367	0.0447526	0.146116	0.039917	0.0596046	0.0773301	0.0780777	0.190948	0.0993792	0.0826068	0.0698982	0.134958
GGGACTCCATGAGGGT-1-3	0.0659084	0.0350083	0.0271486	0.0981743	0.0357687	0.0360109	0.0409988	0.0529765	0.144657	0.0788124	0.0532762	0.0545135	0.109107
GGGAGATCAACTACGT-1-3	0.090127	0.0228626	0.0598855	0.0980215	0.0527271	0.0570678	0.0800093	0.0945419	0.175243	0.122537	0.0826854	0.0651379	0.0960153
GGGAGATTCACTTGTT-1-3	0.0809417	0.0302929	0.0590296	0.112347	0.0401661	0.0509002	0.0487441	0.0517619	0.141588	0.144238	0.0923234	0.0652961	0.14603
GGGAGTAAGGCTCCCA-1-3	0.0610501	0.0341986	0.0413878	0.0779008	0.0468639	0.0487424	0.0568455	0.128175	0.114876	0.051336	0.078739	0.0599001	0.117733
GGGAGTAGTCGGTAAG-1-3	0.0667781	0.0416051	0.0367603	0.112535	0.0389204	0.0548109	0.065604	0.0556005	0.17465	0.104939	0.0666798	0.0759394	0.115491
GGGAGTATCCTACGGG-1-3	0.093413	0.0285544	0.0621006	0.114338	0.0499865	0.056551	0.0654683	0.0745089	0.156736	0.102726	0.0897449	0.0638284	0.140115
GGGATCCAGAGAGTTT-1-3	0.0653514	0.0268397	0.0329718	0.104204	0.038555	0.0360238	0.0658541	0.0412955	0.171618	0.0652632	0.0374985	0.0592896	0.0974132
GGGATCCAGCAATTCC-1-3	0.0674635	0.0319838	0.0559376	0.0983067	0.0378449	0.0453571	0.0519618	0.10123	0.101123	0.051498	0.107063	0.0583755	0.106388
GGGATCCTCACCTTGC-1-3	0.0830966	0.0437723	0.0579262	0.0863952	0.0542925	0.0626195	0.0555016	0.0820663	0.11527	0.0254251	0.0570732	0.053805	0.105221
GGGATCCTCGACCCAG-1-3	0.0614057	0.0155751	0.0544776	0.088417	0.031417	0.03583	0.0443436	0.0679862	0.125822	0.127449	0.0742109	0.0508666	0.127645
GGGCCATAGCCACAAG-1-3	0.0565902	0.0306978	0.0263263	0.100934	0.0342406	0.0699974	0.0579774	0.077268	0.147493	0.0555466	0.106765	0.0726784	0.100823
GGGCCATTCCACTTTA-1-3	0.105743	0.00478685	0.0560131	0.124701	0.0249351	0.0535791	0.0528266	0.0762483	0.19596	0.0594332	0.0890059	0.0734913	0.142178
GGGCGTTAGCCAGTAG-1-3	0.0834908	0.0212908	0.0374651	0.108965	0.0470009	0.0588853	0.0590924	0.0891138	0.158073	0.0783266	0.0868834	0.0727511	0.13016
GGGCGTTGTGCATCTA-1-3	0.0900028	0.00652536	0.035787	0.118743	0.042998	0.0591782	0.0686818	0.082966	0.194544	0.0778408	0.0794073	0.068769	0.115807
GGGCGTTGTTAAGTCC-1-3	0.074811	0.0430817	0.051654	0.101525	0.0426326	0.0623912	0.0566251	0.0956065	0.155204	0.0594872	0.0792893	0.0733015	0.111374
GGGCTACGTCCAATCA-1-3	0.0745582	0.0311741	0.0545531	0.0956026	0.0402159	0.0708631	0.0543273	0.0952767	0.160693	0.0655331	0.123187	0.0620382	0.124722
GGGCTACTCACTTTGT-1-3	0.0623096	0.0395332	0.0506513	0.0994678	0.038883	0.063468	0.0516777	0.0833408	0.124007	0.0511741	0.0548563	0.0726531	0.106857
GGGCTACTCCATTCGC-1-3	0.125545	0.0480829	0.0683476	0.120964	0.0383266	0.053549	0.0940501	0.0763383	0.223611	0.065641	0.0934712	0.0896065	0.155832
GGGCTCAGTACCCGCA-1-3	0.0793094	0.0331984	0.0336305	0.0906883	0.0473165	0.0493023	0.0559468	0.111516	0.150562	0.0783266	0.0742659	0.0516859	0.113258
GGGCTCAGTTTCGTTT-1-3	0.100872	0.00993094	0.0586352	0.112785	0.0489318	0.063412	0.0753927	0.0936572	0.198077	0.149852	0.0991628	0.0774418	0.128711
GGGTAGATCTGCGGGT-1-3	0.0651286	0.131484	0.0424996	0.117378	0.0565597	0.04105	0.0667317	0.127515	0.179495	0.0632119	0.0699894	0.0666371	0.129683
GGGTATTCACCGTGAC-1-3	0.126483	0.0372231	0.0649661	0.131001	0.0511949	0.0610518	0.0837739	0.103014	0.240681	0.175439	0.10476	0.0762683	0.169725
GGGTATTGTTCTTAGG-1-3	0.0897029	0.0634437	0.0653018	0.107927	0.0544379	0.053157	0.0747525	0.0729645	0.176136	0.062834	0.0810974	0.0644136	0.187411
GGGTATTTCCGTCAAA-1-3	0.0801662	0.00147654	0.0385517	0.124111	0.0437621	0.0650659	0.072175	0.0851552	0.201462	0.20027	0.0888566	0.0684369	0.135717
GGGTCACAGACATAAC-1-3	0.0943641	0.0835199	0.0433219	0.123632	0.0459587	0.0675123	0.0649172	0.0906883	0.149229	0.0679082	0.07256	0.062908	0.121636
GGGTCACGTAGTCGTT-1-3	0.0804704	0.0351036	0.0408592	0.119517	0.0478605	0.0637092	0.068474	0.0769081	0.1696	0.146451	0.0634566	0.0630251	0.120469
GGGTCACGTGCACAAG-1-3	0.080072	0.0296499	0.0560467	0.0948285	0.0446258	0.042256	0.0402739	0.127021	0.100475	0.0278543	0.0942966	0.059511	0.127867
GGGTCTGAGGACGCTA-1-3	0.0456826	0.044844	0.0353422	0.0759046	0.0335098	0.0252606	0.0437289	0.0538012	0.0403613	0.0449663	0.081577	0.0242156	0.140993
GGGTCTGCAAAGGGCT-1-3	0.0553049	0.103548	0.0425835	0.0909734	0.0435337	0.0337626	0.0709329	0.0648523	0.117604	0.110013	0.0966865	0.0562721	0.129683
GGGTGAACACAAACGG-1-3	0.0729987	0.0360324	0.0456126	0.123927	0.0521499	0.049888	0.0507027	0.0479232	0.126519	0.0922537	0.069447	0.0671432	0.115449
GGGTGAACACACCTAA-1-3	0.0336268	0	0.0382119	0.0368243	0.0345064	0.0438022	0.0422155	0.0735493	0.0422464	0.0610526	0.0861208	0.0357193	0.108587
GGGTGAAGTAGCTTGT-1-3	0.0604717	0.0536318	0.041992	0.0879077	0.042562	0.0372039	0.0401	0.0653621	0.101464	0.101646	0.10156	0.0441106	0.117861
GGGTGTCCAAATGATG-1-3	0.0697599	0.0211955	0.0506429	0.0698139	0.0402325	0.0499612	0.0439663	0.0488529	0.0645282	0.00869096	0.068142	0.0570059	0.116642
GGGTGTCCAGAACGCA-1-3	0.0832252	0.0174804	0.0295609	0.104326	0.0346434	0.0381213	0.0578502	0.0386415	0.162388	0.114656	0.0641956	0.0532831	0.118594
GGGTGTCGTAGAGTTA-1-3	0.068586	0.0753751	0.0493046	0.115265	0.0277172	0.0512921	0.0576043	0.0631579	0.113971	0.143428	0.0890767	0.0667985	0.0823865
GGGTGTCGTTCAGCGC-1-3	0.0770473	0.047678	0.0477943	0.125654	0.0508253	0.0598372	0.0744431	0.0852302	0.208089	0.0648313	0.0752486	0.0811203	0.107428
GGGTTATAGTTAGTGA-1-3	0.0932545	0.033508	0.0432212	0.115952	0.0547618	0.0510035	0.0716451	0.068541	0.167271	0.109474	0.0622931	0.0567972	0.16531
GGGTTATCAGTGGTGA-1-3	0.0572328	0.0232674	0.0458937	0.0956688	0.0430769	0.0417693	0.0529538	0.0350277	0.109955	0.06861	0.0620337	0.0867219	0.103022
GGGTTTAAGATGTTAG-1-3	0.091528	0.0203144	0.0540412	0.103588	0.0387709	0.1073	0.0612841	0.0351177	0.156774	0.0687719	0.0812154	0.0512683	0.133458
GGGTTTAAGTCTGGAG-1-3	0.0921577	0.0410812	0.0509912	0.109174	0.0475906	0.0415884	0.0523179	0.118698	0.137552	0.106937	0.08322	0.0674595	0.109133
GGGTTTACACGACAAG-1-3	0.097016	0.00723982	0.0690986	0.116783	0.0480141	0.0630115	0.0626068	0.11345	0.199294	0.133657	0.0697535	0.0566897	0.146124
GGGTTTATCAAGAAAC-1-3	0.0970289	0.023458	0.0600826	0.10869	0.0347887	0.0567232	0.0560188	0.0959664	0.198065	0.0639136	0.0987854	0.0465619	0.124364
GGGTTTATCCATCAGA-1-3	0.0642846	0.0762801	0.0683057	0.0958114	0.0505056	0.032449	0.0621828	0.0605638	0.0733769	0.107584	0.0838961	0.0514866	0.164892
GGTAATCAGAAATTGC-1-3	0.0610715	0.0245535	0.0398271	0.0989484	0.0405855	0.0309114	0.0509528	0.0597691	0.11865	0.0647233	0.0947683	0.0564208	0.123904
GGTAATCAGATGTTGA-1-3	0.0828353	0.0426054	0.050236	0.131953	0.0505554	0.0593376	0.0585963	0.0616734	0.155233	0.110715	0.0982744	0.0667352	0.14638
GGTAATCTCCGTGGGT-1-3	0.0898186	0.0227435	0.0486837	0.111863	0.0350587	0.0631191	0.0718062	0.0493327	0.189897	0.0651552	0.101277	0.0638822	0.132265
GGTAATCTCTTTCCAA-1-3	0.0299081	0.0607764	0.0533448	0.0974053	0.0402325	0.0374451	0.0477563	0.077238	0.0335472	0.0692038	0.0606187	0.04672	0.138905
GGTCACGAGACCGCCT-1-3	0.0961121	0.092141	0.0416438	0.114374	0.0523866	0.0485227	0.0671132	0.0834008	0.143694	0.0781107	0.0717189	0.0551651	0.114809
GGTCACGCACAGACGA-1-3	0.0668209	0.046011	0.0507269	0.0601278	0.0380359	0.0328151	0.0597876	0.0895637	0.0751749	0.104615	0.0836209	0.0517396	0.122335
GGTCACGGTAGATCCT-1-3	0.102414	0.0447964	0.0541419	0.133975	0.0459047	0.0742743	0.0769951	0.0892188	0.210086	0.118381	0.102441	0.0747185	0.142476
GGTCACGTCCGCTTAC-1-3	0.0691858	0	0.0415934	0.12625	0.0283235	0.0426523	0.0620472	0.0598441	0.155611	0.10915	0.0791085	0.0585052	0.131259
GGTCTGGAGTTGGCTT-1-3	0.071495	0.0562039	0.0412662	0.102111	0.0434423	0.0402748	0.0508765	0.0426001	0.135493	0.101269	0.0855627	0.0675323	0.135103
GGTCTGGCATATGCGT-1-3	0.099051	0.0613241	0.0381574	0.137122	0.0538067	0.0442889	0.0748373	0.0382066	0.198783	0.145155	0.105829	0.0716884	0.152056
GGTCTGGTCTTCTCAA-1-3	0.0465094	0.0232198	0.0615259	0.102467	0.044061	0.0658239	0.0206796	0.0726496	0.0393564	0.10359	0.0614598	0.0455624	0.146158
GGTGAAGAGGGTATAT-1-3	0.0717692	0.0634913	0.0556817	0.119247	0.0425952	0.0684986	0.0649045	0.0925926	0.163592	0.0633198	0.0761605	0.0779131	0.122097
GGTGAAGCATGTTCAG-1-3	0.065013	0.0579186	0.0434142	0.0864003	0.0359805	0.0414291	0.0598639	0.0391663	0.118036	0.100243	0.0758068	0.0397584	0.100609
GGTGATTAGGACTATA-1-3	0.091815	0.0386044	0.0432338	0.104535	0.0306114	0.0635498	0.0608135	0.0938522	0.177868	0.0607287	0.0594945	0.0679403	0.124884
GGTGATTTCAAAGAAC-1-3	0.0369771	0.0771374	0.0521869	0.0715657	0.026376	0.0472694	0.0332026	0.0785125	0.0319568	0.109366	0.106104	0.0450405	0.136799
GGTGATTTCTGCGGCA-1-3	0.0855172	0.00719219	0.0477229	0.0693657	0.0319651	0.0501335	0.028887	0.0643725	0.137797	0.0521457	0.055383	0.0433483	0.10378
GGTGGCTTCGCCGATG-1-3	0.1063	0.0428912	0.0541335	0.126433	0.0480889	0.0590361	0.0692922	0.054341	0.202932	0.112928	0.0527652	0.0725108	0.12589
GGTGTCGAGGGAGGTG-1-3	0.0877793	0.026935	0.0361226	0.108802	0.0406768	0.0574554	0.0799457	0.0693207	0.14849	0.12054	0.0627963	0.0757338	0.0986661
GGTGTCGGTGGCAACA-1-3	0.0741169	0.0268397	0.048562	0.0957401	0.0613059	0.0458653	0.0558874	0.071375	0.155192	0.0823752	0.0897685	0.0661058	0.14938
GGTGTCGTCTGCAGCG-1-3	0.0528115	0.0782329	0.0347423	0.0895221	0.0652299	0.0487682	0.0819213	0.0641475	0.132358	0.0720648	0.0444715	0.0593845	0.11665
GGTGTTACAGTGTACT-1-3	0.0934259	0.0184568	0.0430492	0.117236	0.0478065	0.0640107	0.0807894	0.0868946	0.172627	0.154548	0.0596832	0.0609217	0.118585
GGTGTTAGTACCTTCC-1-3	0.0652486	0.0045487	0.0434226	0.0949151	0.0445676	0.0368766	0.0646629	0.025836	0.129621	0.148718	0.0525372	0.0522394	0.124637
GGTGTTAGTCGAACGA-1-3	0.0786539	0.0190522	0.0434226	0.103196	0.0337423	0.048415	0.0591899	0.0672515	0.178416	0.0249393	0.0780472	0.0509362	0.115312
GGTGTTATCCATACAG-1-3	0.0758734	0.0213146	0.0389503	0.0938711	0.023623	0.0484667	0.0570108	0.0871945	0.158767	0.0653711	0.0727094	0.0351721	0.0880034
GGTTCTCGTCAACATC-1-3	0.0933188	0	0.0493675	0.112912	0.0352538	0.0601128	0.0633783	0.062783	0.167615	0.104669	0.0670807	0.0609059	0.116932
GGTTCTCTCGTCCTTG-1-3	0.125952	0.0266254	0.066317	0.144909	0.0489816	0.0489922	0.0625941	0.122012	0.227987	0.0939811	0.0832672	0.068867	0.154153
GGTTGTACAATTGAGA-1-3	0.0957908	0.0410812	0.0531644	0.124635	0.0362545	0.063791	0.095182	0.0933423	0.210049	0.137004	0.0977241	0.0791846	0.143098
GGTTGTACACATACTG-1-3	0.0751109	0.0843058	0.0394202	0.122782	0.0441981	0.0624688	0.064701	0.0990253	0.193908	0.102348	0.0928187	0.0672982	0.163793
GGTTGTATCATTGCCC-1-3	0.0528415	0.0370564	0.0329886	0.084455	0.0472958	0.0587906	0.0496174	0.088499	0.103025	0.0161404	0.0579694	0.0581446	0.0913531
GTAACACGTCACTTCC-1-3	0.0752865	0.0499405	0.0414382	0.115749	0.0428942	0.0657421	0.0621616	0.0844205	0.175854	0.0648313	0.0533391	0.0832205	0.0782357
GTAACACTCCTGTAAG-1-3	0.089116	0.0649678	0.0439093	0.0943193	0.0344981	0.0303385	0.0451534	0.0708652	0.110354	0.113036	0.0958532	0.0532515	0.144053
GTAACACTCGATCCAA-1-3	0.100285	0.0433913	0.0399446	0.121865	0.0443102	0.0636058	0.0603769	0.074329	0.186285	0.116383	0.0795566	0.0678865	0.155628
GTAACCACATCTCAAG-1-3	0.0947069	0.0260062	0.0638292	0.117312	0.0344026	0.0630201	0.0653496	0.0802669	0.166424	0.144615	0.053512	0.0538651	0.136936
GTAACCAGTCCGGTGT-1-3	0.0745153	0.0337938	0.0393698	0.114786	0.0313381	0.0453097	0.0738241	0.0679412	0.132681	0	0.0747376	0.0692497	0.112653
GTAAGTCCACGGTAGA-1-3	0.109629	0.0029769	0.0389713	0.123357	0.0400498	0.0534025	0.0678381	0.074194	0.21367	0.0641835	0.0722377	0.0735672	0.146294
GTAAGTCTCCAAGCCG-1-3	0.0851531	0.0725887	0.0605148	0.127579	0.0233364	0.053114	0.0728279	0.119928	0.205909	0.0632119	0.0835502	0.075544	0.103303
GTAAGTCTCTTCGACC-1-3	0.110768	0.0290069	0.0477523	0.107983	0.0580754	0.054686	0.077542	0.0911831	0.178009	0.0993252	0.109123	0.0736716	0.150113
GTAATCGAGACGACGT-1-3	0.11465	0.0273637	0.0456378	0.14912	0.0562483	0.0704626	0.0726201	0.0936722	0.228461	0.139973	0.0927951	0.0780839	0.165625
GTAATCGAGGATGTTA-1-3	0.0859028	0.028864	0.0522162	0.138782	0.0469968	0.0634852	0.0843123	0.0658869	0.192239	0.144507	0.109155	0.0684211	0.128319
GTAATCGCAGAGGTTG-1-3	0.109479	0.030793	0.0577752	0.126051	0.0614845	0.0503015	0.0918795	0.158495	0.19356	0.126316	0.123462	0.0783369	0.185348
GTAATCGGTGTAGGAC-1-3	0.0854101	0.0713265	0.0435359	0.100619	0.0287761	0.0376777	0.0531318	0.079937	0.150649	0.0589474	0.0533155	0.0525652	0.112934
GTAATCGGTTCGGTTA-1-3	0.064199	0.111812	0.0390342	0.0877142	0.0727458	0.0538203	0.0505924	0.062993	0.11515	0.0403239	0.0544554	0.0710843	0.105723
GTAATGCCACCTCTAC-1-3	0.08987	0.0473208	0.0473579	0.117506	0.0388041	0.0484193	0.0632681	0.0846754	0.209933	0.0715789	0.0620023	0.0660552	0.154792
GTAATGCGTCATTCCC-1-3	0.0721248	0.0838057	0.0403474	0.115652	0.0533043	0.0574382	0.0754987	0.0752437	0.146044	0.104777	0.0817892	0.0613076	0.10534
GTAATGCTCCGCGATG-1-3	0.0651586	0.0430579	0.0458895	0.116355	0.0447919	0.0438539	0.0490875	0.0728445	0.133022	0.107638	0.113989	0.0742029	0.133944
GTAATGCTCCTCATAT-1-3	0.0533599	0.0446297	0.0410732	0.0553663	0.0299803	0.0742872	0.0595629	0.0702504	0.115661	0.0145749	0.0725915	0.0471375	0.105391
GTACAACAGAATCGCG-1-3	0.0639976	0.0277447	0.0406998	0.100415	0.0424665	0.0448704	0.057439	0.100615	0.14354	0.17274	0.0389529	0.0478017	0.0745195
GTACAACAGGTGCCTC-1-3	0.0920678	0.00902596	0.0379686	0.0996766	0.0280162	0.0658412	0.0615427	0.0585545	0.184972	0.0593252	0.0519634	0.0787481	0.0878841
GTACAACGTCGTTGCG-1-3	0.118694	0.00228626	0.074817	0.0905304	0.0380027	0.0695236	0.069004	0.116434	0.180733	0.00151147	0.0548328	0.0742978	0.123264
GTACAACGTCTTTATC-1-3	0.0856757	0.0572755	0.0534287	0.0940341	0.0426991	0.0612671	0.0821884	0.0787224	0.16399	0.0624561	0.068763	0.071059	0.132188
GTACAGTAGTTGCGCC-1-3	0.0552364	0.0606097	0.0411319	0.111349	0.0375709	0.0308424	0.064718	0.0305743	0.11253	0.0869636	0.0649267	0.0511576	0.14759
GTACAGTCAGGCTATT-1-3	0.0509136	0.0480352	0.0744939	0.0676393	0.0272272	0.0363382	0.0364839	0.0291348	0.0466355	0.0723887	0.0913172	0.0458249	0.102928
GTACAGTGTGTTAAAG-1-3	0.0439303	0	0.0522498	0.0781555	0.0330032	0.0510638	0.0439239	0.0341281	0.0859047	0.0975978	0.0790692	0.0670452	0.102254
GTAGAAATCGGCATCG-1-3	0.068993	0.0464158	0.038493	0.0992998	0.0400914	0.0540443	0.0594103	0.0582846	0.137486	0.110715	0.0590307	0.0628922	0.114298
GTAGAGGCACCAGTTA-1-3	0.0960478	0.0245773	0.0578926	0.110152	0.049264	0.037303	0.072582	0.0872395	0.197031	0.120702	0.0927479	0.0665454	0.140644
GTAGAGGCACGCGCAT-1-3	0.0492256	0.0678019	0.0499927	0.0684643	0.0349424	0.0308468	0.0361829	0.0239466	0.0477774	0.0496086	0.0832043	0.0334071	0.109994
GTAGAGGCAGAACTAA-1-3	0.0593064	0.0961896	0.0400076	0.0709139	0.0440237	0.0429753	0.0392352	0.0467087	0.0678709	0.116707	0.0780866	0.0485545	0.0786789
GTAGAGGCAGTCGCTG-1-3	0.0799349	0.0513932	0.0493172	0.0722888	0.0302004	0.0689293	0.0429701	0.0140051	0.0984449	0.107314	0.0495892	0.0701069	0.0959898
GTAGATCCAAGGTACG-1-3	0.0968618	0.0737795	0.0431289	0.126224	0.024524	0.0361013	0.074973	0.0411756	0.17362	0.110715	0.0655635	0.0479409	0.142595
GTAGATCCACATCATG-1-3	0.0770216	0.0432722	0.0448323	0.105671	0.0393066	0.0675855	0.0515972	0.0929375	0.141966	0.104291	0.0788019	0.0651031	0.101752
GTAGATCGTCTGTGCG-1-3	0.0723647	0	0.0576535	0.0890128	0.0343278	0.0633474	0.0525044	0.0911081	0.104765	0.149042	0.0974097	0.0601468	0.118551
GTAGATCGTGGAAGTC-1-3	0.0780755	0.0594904	0.0327956	0.125246	0.0444514	0.0500689	0.0663671	0.0692008	0.190005	0.0997571	0.0827719	0.076455	0.123622
GTAGCTAAGTCACTAC-1-3	0.0882977	0.0243629	0.0469132	0.106577	0.0432015	0.035873	0.0619073	0.065662	0.18109	0.105857	0.0609803	0.0485735	0.132597
GTAGCTAGTACCTTCC-1-3	0.0879464	0.0319838	0.0421934	0.102467	0.0404194	0.0483935	0.0518812	0.105443	0.168795	0	0.0768366	0.0551272	0.1327
GTAGGAGCAGAATCGG-1-3	0.0691601	0.0305073	0.0333075	0.0790467	0.0335679	0.0452192	0.0507366	0.0550757	0.0921582	0.0945209	0.0918596	0.0375696	0.103908
GTAGGAGGTTCTCCCA-1-3	0.109003	0.0280543	0.0569235	0.124564	0.0547908	0.0647041	0.0768341	0.105098	0.160689	0.0647773	0.110853	0.0570882	0.128157
GTAGGAGTCATTGTGG-1-3	0.0814729	0.0435104	0.0400495	0.104443	0.0589474	0.0491085	0.0755283	0.0724696	0.16715	0.0597571	0.100004	0.0690979	0.111707
GTAGGAGTCGGTGTTA-1-3	0.0990639	0.0547749	0.0443121	0.151463	0.0388166	0.0737876	0.118066	0.0726196	0.255688	0.153576	0.0937227	0.0963626	0.135879
GTAGGTTAGGACAAGA-1-3	0.0523788	0.0536794	0.0536678	0.0670282	0.025122	0.038384	0.0375013	0.065782	0.0438451	0.0140351	0.0720569	0.0378511	0.160929
GTAGGTTCAGCTACCG-1-3	0.08981	0.0442963	0.0441275	0.113325	0.0461414	0.0425704	0.0661721	0.0796821	0.129227	0.108178	0.0895562	0.0827176	0.134157
GTAGGTTCATTGCTTT-1-3	0.0841805	0.0578233	0.0479453	0.0780485	0.0489318	0.0498062	0.04977	0.0266157	0.140579	0.0632119	0.0665933	0.0537892	0.102502
GTAGGTTGTTCAAGTC-1-3	0.070334	0.0190283	0.0411865	0.103603	0.0378491	0.0436342	0.0514106	0.111051	0.121611	0.104184	0.0953893	0.0657515	0.111826
GTAGGTTTCACCATGA-1-3	0.117863	0.0611574	0.0691867	0.15569	0.049646	0.0693987	0.0798906	0.0808817	0.240353	0.0875574	0.0844385	0.0781408	0.197443
GTAGGTTTCATCACAG-1-3	0.0774329	0.0461538	0.0477859	0.0869452	0.0571577	0.0659661	0.0549335	0.0850502	0.131348	0.0988934	0.0719862	0.0437405	0.135163
GTAGGTTTCGAGAAAT-1-3	0.0909967	0.0168612	0.0685154	0.12272	0.0566802	0.0490309	0.0992051	0.0683311	0.176842	0.139649	0.102881	0.0646793	0.150769
GTAGTACAGACCCTTA-1-3	0.0685174	0.0312693	0.039781	0.108711	0.0248936	0.0841718	0.0768764	0.039886	0.153398	0.0944669	0.0399513	0.0550323	0.074153
GTAGTACAGTAGTCTC-1-3	0.0845276	0	0.05921	0.0932651	0.0489899	0.0555173	0.0676686	0.0930574	0.156911	0.0872874	0.0875359	0.065043	0.11844
GTAGTACCATCCGGTG-1-3	0.064576	0.0509407	0.0583457	0.09216	0.036458	0.0642217	0.0606736	0.0778677	0.110553	0.0870715	0.0947997	0.0556332	0.108101
GTAGTACTCTCCCTAG-1-3	0.0561875	0.0258157	0.038686	0.108726	0.0393024	0.0669954	0.0773131	0.0653621	0.154104	0.0651012	0.0879289	0.0726752	0.135657
GTATTGGCACTACAGT-1-3	0.0774029	0.0635628	0.0386315	0.107076	0.0523575	0.0453527	0.0774064	0.0798321	0.156064	0.102186	0.0793286	0.0733964	0.154417
GTATTTCCAGAGATTA-1-3	0.0919264	0	0.0566634	0.124554	0.0526274	0.0488888	0.0842275	0.0906433	0.18861	0.0974899	0.111513	0.0562342	0.123691
GTATTTCGTCCAGGTC-1-3	0.0782726	0.0320076	0.0442491	0.112632	0.0496128	0.0583125	0.0596647	0.0641326	0.138906	0.192335	0.0923391	0.04307	0.147045
GTATTTCGTCCTCAGG-1-3	0.0933016	0.0291498	0.0322544	0.103679	0.0614928	0.0619907	0.0756979	0.054341	0.182747	0.111255	0.0763178	0.0557186	0.132887
GTCAAACAGAAACACT-1-3	0.0941199	0.0713265	0.0497997	0.126851	0.0427613	0.0461366	0.0823113	0.0623782	0.184491	0.11525	0.0956881	0.0667605	0.166878
GTCAAACGTCGAGCAA-1-3	0.0953195	0.0689688	0.0430366	0.127176	0.0489982	0.0528642	0.0651716	0.0578947	0.205107	0.0844265	0.0949884	0.0821483	0.165242
GTCAAGTGTGGGCTCT-1-3	0.0617441	0.0126221	0.0343437	0.0962086	0.0167549	0.0729477	0.0588761	0.0780327	0.123376	0	0.081522	0.0790328	0.0989644
GTCACGGAGTAAGCAT-1-3	0.0774672	0.0398666	0.0410019	0.101164	0.0474162	0.0645404	0.0694449	0.0759484	0.14126	0.0924696	0.0502103	0.0762051	0.122975
GTCACGGGTTTCACTT-1-3	0.0831995	0.0478924	0.0480208	0.12162	0.0512198	0.0686924	0.0800475	0.128565	0.226638	0.152227	0.0795173	0.0718687	0.130867
GTCACTCAGCCTCTGG-1-3	0.0765932	0.0354846	0.0536385	0.118509	0.0508004	0.0605349	0.0720817	0.0806718	0.204916	0.0837247	0.0960497	0.0662608	0.171472
GTCACTCAGGAAGAAC-1-3	0.100229	0.0512979	0.0446896	0.127054	0.0612395	0.0658541	0.102113	0.0862348	0.214903	0.118704	0.0881097	0.0751993	0.159991
GTCACTCCAGCGTTTA-1-3	0.117859	0.0181948	0.0503241	0.131144	0.0483006	0.0619476	0.0662526	0.0831459	0.179184	0.128691	0.108887	0.077989	0.116437
GTCACTCTCCTACAAG-1-3	0.0587494	0.0268159	0.0465776	0.100603	0.0489443	0.0394392	0.0543358	0.0554656	0.0591218	0.0809177	0.102347	0.0358458	0.151681
GTCATCCAGGACTAAT-1-3	0.0704753	0.076804	0.0397013	0.0689532	0.0498827	0.0538763	0.0482227	0.0557955	0.122994	0.074278	0.0223183	0.0455624	0.0776476
GTCATCCCAACTACGT-1-3	0.0947797	0.0196237	0.0562438	0.112265	0.0424873	0.0602334	0.0603938	0.120648	0.189303	0.0968961	0.0832279	0.0730738	0.139842
GTCATCCGTATCTTCT-1-3	0.0818285	0.0153132	0.0504164	0.0985206	0.0352953	0.0702774	0.0423808	0.0388214	0.15331	0.0831309	0.0928108	0.0633002	0.110147
GTCATCCGTGCAATAA-1-3	0.0644175	0.0270541	0.0322586	0.0729305	0.0428485	0.0519597	0.0618055	0.0321637	0.14403	0.104723	0.0601234	0.0614815	0.0949925
GTCATCCGTTTGCCGG-1-3	0.0755007	0.0219576	0.0355856	0.129687	0.0403945	0.0490266	0.0712423	0.0344729	0.188801	0.0703374	0.0719076	0.0465492	0.126785
GTCATCCTCTTGGATG-1-3	0.0910953	0.052703	0.0480879	0.104015	0.0362172	0.0486605	0.0561587	0.0697256	0.170842	0.065857	0.0950592	0.0750158	0.119872
GTCATGAAGGATATAC-1-3	0.0731744	0	0.033383	0.120566	0.0426658	0.0418339	0.0717087	0.119118	0.176066	0.059919	0.0796195	0.0509647	0.141956
GTCATGACAACTGCCG-1-3	0.0556391	0.0700167	0.0459231	0.0860082	0.037683	0.0309501	0.0559086	0.0333183	0.0715582	0.0929015	0.0930388	0.0572147	0.119318
GTCATTTTCCCTCGTA-1-3	0.0975002	0.0781138	0.0479411	0.141471	0.0652424	0.0509777	0.0691057	0.158839	0.209928	0.190823	0.0742895	0.067779	0.139425
GTCATTTTCTTGGATG-1-3	0.0889532	0.0223625	0.049271	0.101408	0.0527478	0.0593117	0.0331009	0.100015	0.171589	0.0380027	0.0400535	0.0443541	0.119037
GTCCACTAGTGCCAGA-1-3	0.0886661	0.0573232	0.0624237	0.11607	0.053433	0.0419114	0.0589143	0.0528265	0.151454	0.16448	0.0984788	0.0667985	0.175666
GTCCACTAGTGGCGAT-1-3	0.0672879	0.0107168	0.0298546	0.0668704	0.0466355	0.0367818	0.0513428	0.0795771	0.113057	0.0387045	0.0878975	0.0553264	0.110522
GTCCACTCAAGAATAC-1-3	0.0545638	0.0432484	0.0300686	0.100242	0.0468639	0.0561676	0.0479556	0.0564702	0.160461	0.0276923	0.0615542	0.0532041	0.112491
GTCCACTGTGGGTATG-1-3	0.102688	0.0698738	0.0711418	0.133583	0.0604132	0.0497803	0.0701783	0.0780177	0.198841	0.0975978	0.0968751	0.0713278	0.17218
GTCCACTGTTCGGCTG-1-3	0.102551	0.0566087	0.043968	0.119522	0.0546829	0.0460203	0.0519787	0.091468	0.200245	0.113036	0.0982744	0.067507	0.153795
GTCCACTTCCTGTACC-1-3	0.073787	0.070493	0.0455581	0.109307	0.0423378	0.0577009	0.0744558	0.0762483	0.149299	0.155735	0.100059	0.0655206	0.166989
GTCCCATAGGGAGATA-1-3	0.0917679	0.0668016	0.0383881	0.126051	0.0664881	0.0389052	0.105356	0.0608487	0.203534	0.17193	0.0841319	0.0682376	0.169793
GTCCCATCAGCTACCG-1-3	0.0918107	0.0270302	0.0409096	0.130711	0.0331402	0.05376	0.0690294	0.0638477	0.196371	0.10305	0.0727487	0.0723906	0.152696
GTCCCATGTAAGCGGT-1-3	0.0967547	0.0728507	0.0529588	0.0971711	0.058283	0.0527393	0.0792759	0.0802969	0.191205	0.0899325	0.0734484	0.0525841	0.124799
GTCCCATTCAGCCCAG-1-3	0.101874	0.0555608	0.0552537	0.124294	0.0597197	0.0393703	0.0791445	0.109207	0.221576	0.16054	0.0821902	0.0681395	0.175154
GTCCCATTCTCGACCT-1-3	0.0431335	0.0273398	0.0649913	0.0602042	0.0314129	0.0512318	0.0276999	0.0643725	0.0376705	0.071471	0.112708	0.0360008	0.112994
GTCCTCACAACACAAA-1-3	0.084489	0.022291	0.0375113	0.107499	0.0335638	0.0397709	0.0536405	0.0838956	0.154398	0.0845344	0.0699265	0.0619402	0.124211
GTCCTCACAATGCAAA-1-3	0.081083	0.0517266	0.058459	0.136262	0.050327	0.0486045	0.0773809	0.104049	0.19079	0	0.0499037	0.0485862	0.113309
GTCCTCACACGAGGTA-1-3	0.0887861	0.0550131	0.0526484	0.11029	0.0549777	0.0474115	0.0810734	0.0804169	0.18628	0.105641	0.0987068	0.0927031	0.161082
GTCCTCATCCACCTCA-1-3	0.0534927	0.0398905	0.0397978	0.0605149	0.0216547	0.0776036	0.0523179	0.0653771	0.072833	0.11336	0.0916631	0.0488171	0.132998
GTCCTCATCTTCCCGA-1-3	0.0673821	0.0437009	0.0368316	0.119746	0.0448915	0.059919	0.0781398	0.0768481	0.17521	0.0594332	0.0809874	0.0639518	0.0967143
GTCGAATAGTCTTCCC-1-3	0.107727	0.00412003	0.0525728	0.112016	0.0355611	0.0273236	0.0765585	0.0823512	0.165851	0.0312011	0.0618686	0.0509109	0.0901769
GTCGTAAAGAACAGGA-1-3	0.105246	0.0404858	0.0645843	0.11855	0.0562525	0.0497717	0.113538	0.125221	0.210751	0.0665587	0.138186	0.0672413	0.133109
GTCGTAAAGAGAGAAC-1-3	0.0792837	0.0455347	0.0651843	0.0857994	0.0321561	0.0626884	0.0638362	0.0317889	0.141227	0.164103	0.0727173	0.0526316	0.118594
GTCGTAATCCGGCAGT-1-3	0.0919307	0.0908312	0.0276436	0.122461	0.0558082	0.058937	0.062433	0.0919028	0.197592	0.110067	0.0905389	0.071138	0.150181
GTCGTAATCCTTATCA-1-3	0.0790823	0.112979	0.053693	0.0979044	0.0400042	0.0505814	0.0800899	0.0945119	0.16468	0.131552	0.0693526	0.0483521	0.135512
GTCGTTCAGTTGCCCG-1-3	0.0918921	0.0317695	0.0486459	0.131337	0.0515561	0.050323	0.0811412	0.0437997	0.191276	0.118435	0.12869	0.0649228	0.135845
GTCGTTCGTCCTACGG-1-3	0.0693143	0.0168612	0.0279835	0.101362	0.0335264	0.0395297	0.0502067	0.0622732	0.153809	0.0621323	0.0538108	0.0685887	0.100516
GTCGTTCTCTAGAACC-1-3	0.0781569	0.0468207	0.0332949	0.115652	0.0424624	0.0716642	0.0673252	0.0442645	0.153701	0.099973	0.10873	0.065663	0.114417
GTCTACCAGCAATAAC-1-3	0.0390463	0.0114551	0.0430241	0.0795457	0.0317949	0.040404	0.0245883	0.0165992	0.0274307	0.057166	0.0942966	0.040024	0.134396
GTCTACCAGGACAACC-1-3	0.0531671	0.0683496	0.0289232	0.0966466	0.0305575	0.0466319	0.0664392	0.10123	0.112472	0.0602969	0.0683149	0.0509868	0.127015
GTCTAGAAGGTGCCTC-1-3	0.0978729	0.0596571	0.0580101	0.0980317	0.0391363	0.0489017	0.0636963	0.105188	0.160959	0.0817274	0.0722141	0.0542795	0.139953
GTCTAGACAAGTTGGG-1-3	0.0857357	0.0445582	0.0516373	0.11222	0.0538109	0.0563442	0.0592365	0.104303	0.168458	0.0641835	0.123101	0.0833913	0.129853
GTCTCACAGGCTGGAT-1-3	0.0801062	0.0428912	0.0468461	0.11801	0.0318987	0.0626367	0.0806707	0.0919028	0.178947	0.0929015	0.109516	0.0676809	0.116659
GTCTCACTCGGTCGAC-1-3	0.078067	0.0497738	0.0603512	0.107494	0.0519589	0.0559307	0.0810395	0.082801	0.149241	0.103698	0.105735	0.0671084	0.143882
GTCTGTCAGCCGTTAT-1-3	0.0888546	0.0286973	0.0397223	0.116294	0.0501069	0.0514816	0.0576383	0.0335133	0.169268	0.0795142	0.0920247	0.0657547	0.119122
GTCTGTCAGGTGGTTG-1-3	0.0664996	0.0083115	0.0496402	0.0815013	0.0387418	0.0416487	0.0624457	0.0295247	0.120511	0.0641296	0.055839	0.0655617	0.116505
GTCTGTCAGTGCAGCA-1-3	0.0356232	0.0520362	0.042915	0.0805999	0.0416277	0.0619519	0.0428217	0.037067	0.0436624	0.0773549	0.0797689	0.0447432	0.146525
GTCTTTACAGACCATT-1-3	0.099728	0.0423672	0.0499717	0.134922	0.0466729	0.04913	0.0948386	0.0653321	0.193684	0.153252	0.102134	0.0536279	0.154136
GTCTTTATCTTCGTAT-1-3	0.100606	0.0224815	0.052384	0.139276	0.0497623	0.0648678	0.0590372	0.0922177	0.212719	0.144076	0.0969773	0.067507	0.136416
GTGACGCAGGAGATAG-1-3	0.0649059	0.019195	0.0386315	0.0651389	0.0307111	0.0692523	0.0369841	0.088439	0.111645	0.130364	0.0856491	0.0505472	0.115883
GTGACGCAGGTCACTT-1-3	0.0669494	0.0292689	0.0279583	0.0964632	0.0583411	0.0576234	0.0353181	0.108442	0.144694	0.154224	0.0770174	0.0592706	0.135879
GTGACGCTCTCCTACG-1-3	0.085423	0.0505358	0.0482599	0.0953632	0.052453	0.0725213	0.0580919	0.115864	0.161848	0.106451	0.127849	0.0483711	0.142118
GTGAGCCCACTGCTTC-1-3	0.0869824	0.0408669	0.0583667	0.116533	0.031799	0.0674175	0.0554465	0.0823212	0.131589	0.0904184	0.113117	0.0664537	0.134421
GTGAGGATCTTGGAAC-1-3	0.0424223	0.0569898	0.058996	0.0854939	0.0323762	0.0520889	0.0514912	0.0550607	0.0899824	0.0765992	0.0663103	0.0622786	0.118645
GTGAGTTCAAGCAATA-1-3	0.0823683	0.0392951	0.0317719	0.0846689	0.0293325	0.0502067	0.058058	0.0471135	0.138952	0.0470715	0.0590779	0.0687279	0.0998082
GTGAGTTCAAGGGTCA-1-3	0.0832723	0.0484401	0.0342892	0.105742	0.0482882	0.0294039	0.0825487	0.0502024	0.142747	0.16135	0.0855627	0.0774133	0.124978
GTGAGTTGTACTGCCG-1-3	0.091695	0.0350083	0.0499213	0.100079	0.035013	0.0459945	0.0571507	0.0591543	0.173163	0.0944669	0.110931	0.0542637	0.16641
GTGAGTTGTATCGTAC-1-3	0.0688002	0.0215528	0.0565921	0.0743717	0.0358019	0.0585925	0.0496344	0.0674314	0.078775	0.10915	0.0685429	0.0435001	0.061547
GTGATGTAGAGAGCCT-1-3	0.0847289	0.0509645	0.0523924	0.104749	0.0430479	0.0525584	0.104216	0.107527	0.186484	0.114764	0.0795252	0.0708154	0.138479
GTGATGTAGGTTCACT-1-3	0.0581754	0.0424625	0.0394496	0.088529	0.0383557	0.0427082	0.0623058	0.0807467	0.144362	0.0916599	0.0551551	0.0515277	0.0980098
GTGATGTCATCCTAAG-1-3	0.0774715	0.0227673	0.0562942	0.100043	0.0446216	0.101094	0.0520211	0.124456	0.153493	0.0991633	0.123462	0.070322	0.160085
GTGATGTTCTAGACCA-1-3	0.0907954	0.0705168	0.0441526	0.12738	0.0517471	0.0534499	0.0847998	0.097211	0.216634	0.0647233	0.103031	0.0730801	0.141351
GTGCACGAGAGTGAAG-1-3	0.0835036	0.0257442	0.0452267	0.147124	0.0512073	0.0632526	0.0840028	0.127036	0.195358	0.14942	0.0724972	0.0705972	0.146533
GTGCACGAGGAGAATG-1-3	0.0678148	0.0139081	0.0490319	0.0880299	0.0386629	0.0503144	0.0693982	0.0621832	0.143129	0.113198	0.089855	0.0577492	0.104607
GTGCGTGAGAGCACTG-1-3	0.0725575	0.0358419	0.0511296	0.0948591	0.052943	0.0577655	0.0464972	0.0719898	0.116234	0.0421592	0.0968594	0.0585337	0.141666
GTGCGTGGTACAGTCT-1-3	0.0878478	0.0496547	0.040125	0.124875	0.0515893	0.0605005	0.0662908	0.107063	0.173425	0.068502	0.104053	0.0571356	0.151664
GTGCGTGGTTTGGCTA-1-3	0.118476	0.022553	0.0505003	0.166644	0.0499035	0.047433	0.0844437	0.101754	0.23951	0.06861	0.0863803	0.0747343	0.178121
GTGCTGGCAAGTCCAT-1-3	0.0672665	0.0219576	0.0699377	0.065694	0.0403696	0.0402317	0.0645993	0.0402909	0.0534081	0.0489609	0.0729374	0.0293839	0.116915
GTGCTGGCATCTCCCA-1-3	0.109265	0.0358419	0.0613287	0.156795	0.0533167	0.0626411	0.0474257	0.124936	0.185176	0.146181	0.0995558	0.075253	0.177669
GTGCTGGGTACTCGTA-1-3	0.0720648	0.0419147	0.0422731	0.101978	0.0403031	0.0459773	0.0719037	0.0617934	0.177008	0.0604588	0.0683935	0.0551525	0.12906
GTGCTGGTCCAACACA-1-3	0.062978	0.0224815	0.0308615	0.0913758	0.0310225	0.0638815	0.0697798	0.0586445	0.137689	0.0512281	0.117118	0.0695629	0.0736245
GTGCTTCCAACCGATT-1-3	0.0434676	0.0487259	0.0411991	0.0724416	0.0319568	0.0507193	0.0564173	0.0215325	0.0478979	0.103482	0.0709327	0.0326069	0.138436
GTGGAAGCAGGACAGT-1-3	0.0928475	0.0221481	0.0496948	0.109969	0.0418021	0.0543372	0.0897853	0.094212	0.185753	0.0936032	0.0892889	0.0536311	0.1559
GTGGAAGGTGGCGCTT-1-3	0.0721248	0.0275542	0.0367771	0.107733	0.0354947	0.0386855	0.0806198	0.0692907	0.174857	0.110445	0.104446	0.0511513	0.107991
GTGGAGAAGAGGTTTA-1-3	0.0650644	0.0458204	0.0431583	0.101026	0.0394311	0.0429064	0.0413973	0.0697256	0.118742	0.103644	0.0714123	0.0534097	0.113821
GTGGAGAAGTACTGGG-1-3	0.0914466	0.0556323	0.0551908	0.134342	0.040436	0.0358946	0.0658541	0.0652122	0.175584	0.0871795	0.10384	0.0707964	0.162165
GTGGAGATCTGACCCT-1-3	0.0794508	0.0769231	0.0413962	0.119828	0.0492515	0.0539452	0.0617971	0.0722747	0.154589	0.0527395	0.0907276	0.0779605	0.160886
GTGGGAAAGCGCCGTT-1-3	0.0379838	0.0742796	0.0511548	0.0695796	0.0422631	0.0472909	0.0321767	0.0538312	0.0537942	0.0445344	0.0997288	0.0361178	0.107931
GTGGGAAAGGACAGTC-1-3	0.107414	0.0521553	0.0484487	0.114705	0.0509208	0.0520329	0.0886788	0.137157	0.159606	0.14359	0.132896	0.0715144	0.196437
GTGGGAATCTTTGCAT-1-3	0.0588394	0.0029769	0.0501982	0.0838286	0.0384968	0.048148	0.048689	0.0593642	0.110213	0.10888	0.108864	0.0464733	0.110624
GTGGTTATCTTGGCTC-1-3	0.0895444	0.0507978	0.0580101	0.112214	0.0533375	0.0717159	0.0511308	0.119628	0.157405	0.0605668	0.112684	0.0671875	0.135189
GTGTAACGTCCGGACT-1-3	0.113446	0.0142891	0.0627216	0.109067	0.0444223	0.0561116	0.0715179	0.118474	0.197969	0.0588934	0.095633	0.0733331	0.103422
GTGTAACTCACCTCGT-1-3	0.0346293	0.0909026	0.0545489	0.104005	0.0377743	0.031131	0.0581003	0.0689609	0.0660729	0.0871255	0.0741795	0.0603524	0.146235
GTGTCCTAGAGTTGTA-1-3	0.0765032	0.0263158	0.0364624	0.106358	0.0379985	0.0597769	0.0805265	0.068541	0.151367	0.135601	0.0702724	0.0523311	0.143712
GTGTCCTAGGGTCACA-1-3	0.0634492	0.0584663	0.0266745	0.101347	0.0428942	0.0556766	0.0558069	0.0710901	0.147838	0.0898785	0.08061	0.0682566	0.15157
GTGTCCTCAATTTCCT-1-3	0.0813144	0.0807335	0.0648109	0.132427	0.0616215	0.0532561	0.0836806	0.110826	0.190707	0.112011	0.0713337	0.0555731	0.13137
GTGTCCTCACACCGCA-1-3	0.10145	0.0246249	0.049334	0.125206	0.0381896	0.05693	0.0725608	0.0737742	0.204597	0.0932794	0.0985339	0.0712551	0.14072
GTGTCCTGTTGCGTAT-1-3	0.074751	0.0517742	0.0454742	0.123026	0.0432472	0.0561805	0.0695424	0.0717499	0.157085	0.104723	0.0808459	0.0880567	0.0985468
GTGTCCTGTTGGACTT-1-3	0.0823426	0.0403668	0.044375	0.0987752	0.0426119	0.0581833	0.0452678	0.0695307	0.154374	0.109204	0.0893833	0.0655301	0.134728
GTGTCCTTCCCTCAAC-1-3	0.0486987	0.0993332	0.0425793	0.0689532	0.0408222	0.0648247	0.0414566	0.0331384	0.0481761	0.117031	0.0788963	0.0299848	0.16756
GTGTCCTTCTCCTGCA-1-3	0.0480346	0.0413432	0.0482516	0.0598732	0.0226762	0.0485658	0.0568837	0.0144699	0.0530634	0	0.0616485	0.041207	0.0870062
GTGTGATAGCTCATAC-1-3	0.0887261	0.0358895	0.0495228	0.121585	0.0382518	0.0478853	0.0662484	0.104229	0.1903	0.110931	0.0847608	0.0746046	0.148562
GTGTGATGTTGTGTAC-1-3	0.0830881	0.0479876	0.0386986	0.106979	0.048284	0.0515247	0.0559298	0.0959364	0.172353	0.110769	0.0706969	0.0666245	0.135521
GTGTGGCCAGAATCGG-1-3	0.0444316	0.0268397	0.0336725	0.0625264	0.0395017	0.0443363	0.0462514	0.0612836	0.0443393	0.0574899	0.0594159	0.0395622	0.148067
GTGTTAGCACCAACAT-1-3	0.0695328	0.0156466	0.0368945	0.098322	0.0479684	0.0502972	0.0598682	0.0394512	0.112791	0.0844804	0.0732125	0.0652043	0.0917111
GTGTTAGTCTGTCAGA-1-3	0.0822912	0.0381519	0.035703	0.0789092	0.0358684	0.0249677	0.0475104	0.068571	0.145355	0.0510121	0.0428993	0.0588436	0.0984189
GTGTTCCAGCGCGTTC-1-3	0.101733	0.0729221	0.0432506	0.110325	0.0488155	0.0470282	0.0636581	0.0689759	0.150138	0.0735223	0.0713101	0.0501202	0.147718
GTGTTCCGTGCACATT-1-3	0.0523017	0.0607287	0.0415557	0.0915947	0.0492391	0.0540227	0.0758929	0.0989054	0.113722	0.0987854	0.0931882	0.0549437	0.123631
GTTACAGAGTAAGACT-1-3	0.0724118	0.0501786	0.053349	0.092547	0.0538898	0.039702	0.0574517	0.0717199	0.155407	0.0894467	0.0590228	0.0558799	0.14996
GTTACGAAGACCTCAT-1-3	0.0415783	0	0.0318223	0.0767194	0.0418478	0.0492678	0.0548276	0.0296896	0.106156	0.0888529	0.0526316	0.0533812	0.0964671
GTTAGACGTGCCTTCT-1-3	0.0696699	0.0146225	0.0527365	0.132554	0.0506343	0.0657981	0.0501219	0.0845104	0.145533	0.0512281	0.0759719	0.0696609	0.131055
GTTAGTGAGCTATCCA-1-3	0.079198	0.0290784	0.0318684	0.10483	0.0422631	0.0527651	0.0498972	0.0596941	0.129256	0.108286	0.0612633	0.0469161	0.094251
GTTAGTGGTCTTACAG-1-3	0.043262	0.0613956	0.0230413	0.0786189	0.039427	0.0307305	0.0344024	0.0934173	0.117513	0.0270445	0.0501946	0.0553834	0.102493
GTTAGTGTCTGGGTCG-1-3	0.0579997	0.0537509	0.0658849	0.0824383	0.0440112	0.0442889	0.0520126	0.114425	0.0746766	0.104669	0.0850753	0.0428264	0.156983
GTTATGGAGGATTACA-1-3	0.0553264	0.0707073	0.0501143	0.0837064	0.0549154	0.0609183	0.0664519	0.0544609	0.113991	0.110067	0.0755002	0.0568794	0.0912678
GTTATGGCAGGTTTAC-1-3	0.0551807	0.0275065	0.0411655	0.0769842	0.043679	0.0614825	0.0525214	0.0525716	0.0927395	0.054413	0.089344	0.0732762	0.107198
GTTATGGTCCAGTGTA-1-3	0.054778	0.0737557	0.0333746	0.0420034	0.0349382	0.0217159	0.0706234	0.0373969	0.0408346	0.0201889	0.0921269	0.0307819	0.0837076
GTTCATTAGGTTGGAC-1-3	0.0751323	0.0184091	0.0406578	0.0705014	0.0298806	0.0349556	0.0707548	0.0518219	0.122861	0	0.0631972	0.0559811	0.134498
GTTCATTAGTCACGAG-1-3	0.0905854	0.0648726	0.0255501	0.106679	0.0458424	0.0569687	0.0941137	0.105638	0.189769	0.154494	0.101238	0.0640815	0.0976689
GTTCATTAGTCCTACA-1-3	0.0623525	0.0280305	0.0399992	0.0749573	0.0281075	0.0347532	0.0624457	0.0759334	0.104578	0.0889069	0.0801777	0.0515815	0.130935
GTTCATTAGTTGCCCG-1-3	0.0937686	0.0455347	0.0411949	0.0968299	0.0384844	0.0855285	0.0837018	0.0842405	0.192056	0.144453	0.0928344	0.0708787	0.118747
GTTCATTGTAACATGA-1-3	0.068843	0.0352465	0.0449833	0.102539	0.0413952	0.0395943	0.0612078	0.0796821	0.125328	0.074278	0.101105	0.0554782	0.106823
GTTCATTTCTACTCAT-1-3	0.0753251	0.0726125	0.0450714	0.112963	0.0495879	0.0562968	0.0758972	0.0865647	0.176589	0.156221	0.108612	0.0684274	0.133467
GTTCCGTAGCCATTTG-1-3	0.106887	0.0166706	0.0499591	0.131999	0.0358144	0.084891	0.046404	0.071495	0.196674	0.0368691	0.0863016	0.0777581	0.12358
GTTCCGTAGCTAATCC-1-3	0.0984427	0.0278638	0.0539657	0.128378	0.0395931	0.0706822	0.0581894	0.088559	0.195482	0.0617544	0.0454227	0.0690505	0.181121
GTTCCGTCACAATGTC-1-3	0.049367	0.0127411	0.0281051	0.0710666	0.0345645	0.0403092	0.0507323	0.0625431	0.0508253	0.0444804	0.0647537	0.0281155	0.138947
GTTCCGTGTTCAATCG-1-3	0.0867511	0.00388188	0.0323341	0.121437	0.0449455	0.0666078	0.071573	0.0922177	0.1866	0.173765	0.0733619	0.0720205	0.134762
GTTCGCTCATCGATAC-1-3	0.0825183	0.00412003	0.0510625	0.0841138	0.0446341	0.0556896	0.0395235	0.0820963	0.138266	0.0630499	0.0709563	0.0692181	0.088583
GTTCGCTGTATGTCAC-1-3	0.105559	0.0541081	0.0423024	0.125593	0.0470881	0.0536868	0.0700596	0.0666367	0.202172	0.109042	0.0901458	0.0590745	0.146056
GTTCTATTCCATCAGA-1-3	0.115764	0.0628959	0.0562229	0.130639	0.0584117	0.0658799	0.0734341	0.103824	0.176439	0.062834	0.101419	0.0674184	0.190965
GTTGAACCAGACCAAG-1-3	0.0715764	0.0603239	0.0360219	0.0959896	0.0509914	0.0498277	0.0623991	0.108067	0.178985	0.099919	0.0551944	0.0626044	0.125966
GTTGAACGTCTGATAC-1-3	0.0695885	0.0792808	0.0378511	0.0982558	0.0498495	0.0392239	0.057333	0.0645674	0.141717	0.0617004	0.045918	0.0593339	0.131089
GTTGAACTCGAGATAA-1-3	0.0785382	0.0318171	0.0272073	0.111089	0.0636686	0.0541649	0.100206	0.135268	0.211373	0.104453	0.0989741	0.0695218	0.135606
GTTGCGGAGACTTCGT-1-3	0.0671465	0.0337461	0.0478278	0.119329	0.0418063	0.0828969	0.0414439	0.062798	0.177934	0.0587314	0.0590779	0.0667384	0.126912
GTTGCGGAGATGGTCG-1-3	0.0957136	0.00764468	0.0625579	0.117363	0.0389536	0.0519166	0.0945715	0.080072	0.172702	0.116761	0.0905074	0.0605232	0.142041
GTTGCGGAGTCTTCGA-1-3	0.0768203	0.0250536	0.056118	0.100802	0.0405232	0.0509734	0.0430591	0.0926376	0.114033	0.0948988	0.0784875	0.059122	0.112968
GTTGCGGCACAGCATT-1-3	0.104513	0.00150036	0.0381532	0.130064	0.0536904	0.0526488	0.051949	0.0803269	0.19569	0.0202969	0.0797296	0.0690726	0.131149
GTTGCGGCACTGGAAG-1-3	0.0606045	0.0760419	0.0593065	0.0766888	0.0380152	0.0285985	0.0421392	0.0317889	0.0386256	0.057004	0.0508471	0.0288968	0.14234
GTTGCGGGTAGGAGTC-1-3	0.078007	0.000214337	0.0570494	0.0879026	0.0327541	0.0483117	0.0634123	0.0786925	0.145546	0.0650472	0.0688023	0.0513031	0.0910207
GTTGCGGGTTCTCTCG-1-3	0.0923762	0.0227911	0.0507143	0.124416	0.0355694	0.0612887	0.0792335	0.102489	0.189814	0.144993	0.0726858	0.0613993	0.140089
GTTGCGGGTTGCGGCT-1-3	0.0814344	0.0345082	0.0339913	0.106536	0.0427364	0.0673228	0.0468533	0.0610586	0.136846	0	0.0831021	0.061064	0.152517
GTTGCTCAGCCTGCCA-1-3	0.0863355	0.0392236	0.056869	0.117832	0.0551189	0.054854	0.094457	0.0940021	0.191953	0.152821	0.0822531	0.0628226	0.158219
GTTGCTCGTTAACAGA-1-3	0.0868325	0.068945	0.049699	0.112311	0.0374463	0.0510121	0.0672277	0.0802519	0.163347	0.0976518	0.100711	0.0564145	0.145485
GTTGCTCTCCCTTGTG-1-3	0.084142	0.0543939	0.0498374	0.122476	0.0476446	0.0712981	0.0590033	0.0938821	0.150055	0.0624561	0.098526	0.0577524	0.124023
GTTGTAGCAATAGTCC-1-3	0.0568215	0.0263158	0.0306434	0.0948081	0.0472002	0.0366354	0.0557348	0.0478483	0.120876	0.0148448	0.107339	0.0750759	0.118807
GTTGTCCAGAACAAGG-1-3	0.0688688	0.0552274	0.0326026	0.108283	0.0567549	0.0370101	0.0573839	0.0424202	0.130547	0.112011	0.0814826	0.0452872	0.151298
GTTGTCCAGAAGAGCA-1-3	0.086087	0.046392	0.0279751	0.112515	0.0394685	0.0581058	0.0637768	0.0973909	0.17989	0.0979217	0.0630478	0.0638158	0.126077
GTTGTCCTCACCATCC-1-3	0.117345	0.0236485	0.0438128	0.122603	0.0379778	0.0615471	0.0615045	0.115774	0.203484	0.0612146	0.101961	0.067722	0.120537
GTTGTGAGTTACTCAG-1-3	0.0679262	0.0163134	0.0405572	0.0971456	0.0394145	0.0548368	0.0671514	0.0710751	0.128786	0.105641	0.103997	0.0522425	0.13922
GTTTACTAGGGAGTTC-1-3	0.0873637	0.0388426	0.043968	0.126759	0.0399336	0.0698639	0.0924603	0.0666817	0.199377	0.0662348	0.0791557	0.0699203	0.132018
GTTTACTCAGCAGTTT-1-3	0.0566545	0.0315075	0.0413081	0.0699412	0.04605	0.0308769	0.0513937	0.0749438	0.110499	0.0499325	0.0825911	0.08781	0.104402
GTTTACTGTACTTCCC-1-3	0.0886361	0.0434865	0.0517631	0.110682	0.0398256	0.058993	0.0650783	0.0921577	0.178117	0.100081	0.0877167	0.0766637	0.123571
GTTTACTTCTTTCCAA-1-3	0.0969304	0.0239819	0.0389587	0.102972	0.041308	0.0554656	0.0735909	0.0604288	0.189362	0.120108	0.0752879	0.0697874	0.123657
GTTTGGACACTGCATA-1-3	0.0970546	0.0302453	0.0576032	0.124538	0.0569168	0.0380782	0.10938	0.101275	0.212989	0.127935	0.0873079	0.0659002	0.137524
TAACACGGTAGAGCTG-1-3	0.0719962	0.0189807	0.047253	0.096891	0.0321146	0.0497028	0.048371	0.0647773	0.177328	0.0666667	0.0735427	0.0541498	0.112465
TAACACGTCAGGTGTT-1-3	0.0670137	0.051679	0.035896	0.106521	0.0537942	0.0435352	0.0404095	0.0682711	0.16588	0.0640216	0.0556661	0.0576101	0.0965694
TAACCAGCACTGGAAG-1-3	0.100011	0.0556323	0.0402761	0.137351	0.051116	0.0499096	0.0726583	0.0669816	0.185475	0.112335	0.0777407	0.0564145	0.159949
TAACCAGTCTAGTGAC-1-3	0.0770302	0.064825	0.0471524	0.115739	0.0466812	0.051361	0.0723064	0.0929525	0.183914	0.09139	0.0803034	0.0516511	0.168404
TAACGACAGACATATG-1-3	0.0427393	0.0402715	0.0497997	0.0847707	0.0488321	0.0515548	0.035246	0.0378168	0.0686681	0.0504184	0.0766637	0.0493959	0.116574
TAACGACGTTGGCCTG-1-3	0.078474	0.0206716	0.0299092	0.118468	0.022697	0.0590059	0.0688725	0.0524067	0.144914	0.104561	0.0767187	0.0557155	0.104078
TAACGACTCCTTCGAC-1-3	0.0890346	0.0526554	0.0372428	0.135778	0.0459213	0.0577397	0.0803909	0.0795921	0.201856	0.125236	0.0936127	0.087383	0.160384
TAACTTCCAGAACGCA-1-3	0.0680033	0.0596332	0.0326991	0.0839508	0.0509374	0.0396115	0.0524959	0.122252	0.0831849	0.022996	0.120514	0.0627562	0.173774
TAACTTCGTCAAATCC-1-3	0.0675149	0.0645392	0.0432254	0.105584	0.04436	0.0461409	0.0572864	0.0506073	0.0999481	0.0539271	0.0726308	0.0617788	0.117988
TAACTTCTCACCCATC-1-3	0.0834951	0.0827578	0.045063	0.109363	0.0552476	0.0531269	0.0781779	0.103404	0.17614	0.144669	0.0933926	0.0598969	0.166998
TAAGCACAGGTCTGGA-1-3	0.117435	0.0733984	0.0575025	0.116426	0.053242	0.056271	0.0916591	0.120588	0.186899	0.105425	0.087245	0.0572685	0.187368
TAAGCACAGGTTGGTG-1-3	0.0662254	0.0171231	0.0462378	0.0920938	0.0377826	0.0688604	0.0285181	0.0582696	0.135642	0.0641296	0.0891317	0.0730326	0.0865715
TAAGCACCAGGCAATG-1-3	0.0788167	0.0369374	0.0571417	0.104779	0.0478314	0.0541175	0.067995	0.097211	0.14484	0.112874	0.0720962	0.0598368	0.103593
TAAGCACGTCGCAACC-1-3	0.07748	0.0760419	0.0655241	0.118657	0.0470591	0.0646653	0.069394	0.0988454	0.105546	0.115843	0.0774262	0.0785109	0.154144
TAAGCACTCGTCAAAC-1-3	0.0656127	0.033508	0.0352122	0.10345	0.0357438	0.0500215	0.0867414	0.0810316	0.188905	0.0631039	0.0684879	0.0843276	0.128344
TAAGCCACAGGCATTT-1-3	0.102478	0.0861634	0.0491074	0.102253	0.0532295	0.057688	0.0685334	0.0622582	0.188776	0.121134	0.0972839	0.0601657	0.171933
TAAGCGTCACTATCGA-1-3	0.0813829	0.042915	0.0516121	0.103522	0.0465317	0.0497846	0.0918286	0.0739241	0.163388	0.150607	0.0806493	0.0661058	0.119011
TAAGCGTCAGAAATTG-1-3	0.0931431	0.0193141	0.0605777	0.111777	0.0353119	0.0380136	0.0550353	0.0840306	0.17722	0.103914	0.105617	0.0753827	0.119668
TAAGCGTCATTGAGCT-1-3	0.122811	0.0300548	0.0608462	0.124997	0.0521001	0.060746	0.0985226	0.0905683	0.22305	0.143698	0.121544	0.0672096	0.153113
TAAGCGTGTAGTCCTA-1-3	0.0799991	0.027197	0.0438044	0.0787717	0.028012	0.0461452	0.0323887	0.0711801	0.150944	0.0635897	0.0753587	0.0602606	0.108979
TAATCTCAGGGCAGAG-1-3	0.0968147	0.0815194	0.0411529	0.119706	0.0360303	0.0460462	0.0985735	0.0516869	0.203276	0.135223	0.114893	0.085112	0.134208
TAATCTCCAACTCCCT-1-3	0.0830495	0.0532508	0.0572382	0.100685	0.0384719	0.0442975	0.0635903	0.0643425	0.16022	0.114764	0.0398726	0.0571325	0.097899
TAATCTCTCCATTTCA-1-3	0.0645374	0.0305073	0.0217826	0.081873	0.0395225	0.0480618	0.0786146	0.0764283	0.150562	0.169987	0.0708699	0.0638537	0.10996
TAATTCCAGTCATAGA-1-3	0.0708481	0.0328888	0.0341759	0.100527	0.0415447	0.0349729	0.0586896	0.0493327	0.138092	0.104723	0.106938	0.0580149	0.1312
TAATTCCCAGAACTAA-1-3	0.0467408	0.0100024	0.0345199	0.082474	0.0259774	0.0447627	0.0375522	0.0340231	0.0705865	0.100783	0.106906	0.0588974	0.135606
TAATTCCCATGACAGG-1-3	0.0924662	0.058633	0.0471775	0.124411	0.046785	0.0771513	0.0885559	0.0867596	0.176427	0.0643455	0.0970166	0.0644389	0.149499
TAATTCCGTAGCTTAC-1-3	0.0828439	0.0599667	0.0597344	0.123581	0.04098	0.0737962	0.0794413	0.144954	0.16157	0.0892848	0.121764	0.0735609	0.152218
TAATTCCGTGCGAGTA-1-3	0.0878435	0.0556799	0.0411613	0.119135	0.0331818	0.0440951	0.0620429	0.0795022	0.166116	0.0815115	0.104273	0.0662766	0.123162
TAATTCCTCATGAGTC-1-3	0.084052	0.0343415	0.0405362	0.110493	0.0404734	0.0637049	0.08909	0.0807467	0.193032	0.0653171	0.0806336	0.050136	0.137831
TACAACGAGAGGCTGT-1-3	0.0636463	0.0158371	0.0377001	0.10427	0.0468514	0.062051	0.0670157	0.0529165	0.142747	0.00291498	0.0652883	0.0712139	0.101777
TACAACGAGTTGGCGA-1-3	0.104728	0.0162181	0.0581821	0.14993	0.0420803	0.0508399	0.0958603	0.0774629	0.202724	0.112713	0.122377	0.0691643	0.146866
TACACCCAGACTCAAA-1-3	0.0720476	0.0178376	0.0545573	0.113447	0.0342572	0.0469506	0.0626916	0.0517019	0.141759	0.10726	0.07925	0.0608806	0.136339
TACACCCCATGAGGGT-1-3	0.035816	0	0.0296952	0.0760726	0.0190678	0.0393531	0.0163681	0.0701754	0.0504723	0.0654251	0.0551708	0.0439556	0.0817217
TACACCCGTCACCACG-1-3	0.0789838	0.026673	0.0370959	0.137209	0.0365992	0.063033	0.0892978	0.0900585	0.177502	0.131822	0.0714673	0.0567497	0.144769
TACATTCAGGTGAGCT-1-3	0.0983827	0.0973803	0.0399404	0.100619	0.0339998	0.0607804	0.0598766	0.102159	0.156151	0.108178	0.0594316	0.0557914	0.105647
TACATTCCAGCTTCGG-1-3	0.115708	0.0383663	0.0481593	0.129152	0.0356483	0.0579636	0.0717638	0.0732494	0.189565	0.0608367	0.0587477	0.0751423	0.145647
TACCCACAGCTAGTTC-1-3	0.0722533	0.0613956	0.0362526	0.125975	0.0560739	0.0409725	0.075274	0.132779	0.180438	0.109366	0.0985653	0.0679118	0.17697
TACCCACTCGGTAGAG-1-3	0.0736157	0	0.0443414	0.0953021	0.0447337	0.0356448	0.0595502	0.105023	0.124713	0.0581377	0.0563578	0.0523343	0.104095
TACCCGTAGACGCTCC-1-3	0.113947	0.0154799	0.0618447	0.127864	0.0494675	0.0606081	0.073167	0.0810616	0.18851	0.0649393	0.129248	0.0806649	0.147309
TACCCGTAGATCACTC-1-3	0.0897372	0.0718981	0.0607917	0.0709902	0.0543922	0.0731415	0.0669521	0.11495	0.125286	0.109258	0.0479698	0.0476246	0.103337
TACCCGTCACTCCGGA-1-3	0.075942	0.0665635	0.0299092	0.0881114	0.0395557	0.0676846	0.076762	0.119868	0.165357	0.109852	0.0847215	0.0744971	0.124875
TACCGGGAGTCGGCAA-1-3	0.0976116	0.0343177	0.0568228	0.109638	0.0391944	0.0596606	0.0692922	0.0853801	0.164725	0.0463698	0.104493	0.0577556	0.133288
TACCGGGTCTCTCCGA-1-3	0.0683247	0.0243629	0.0380651	0.0850763	0.0348261	0.0552201	0.0599445	0.0962213	0.140363	0.0811876	0.0952085	0.0486146	0.122463
TACCTCGAGGGCAGAG-1-3	0.0608701	0.0621815	0.0410942	0.0984646	0.045585	0.043182	0.0600886	0.119988	0.146455	0.101646	0.0966078	0.0741049	0.13091
TACCTCGCATCCGATA-1-3	0.0672493	0.0699214	0.0517883	0.127436	0.0619745	0.0529417	0.0720266	0.068661	0.146754	0.113576	0.100326	0.0591884	0.113804
TACCTCGGTATAGCTC-1-3	0.0761562	0.0559895	0.0279583	0.119986	0.0529347	0.054152	0.0634165	0.0566652	0.142149	0.0859919	0.0662631	0.0737949	0.126214
TACCTCGGTGGCACTC-1-3	0.0700383	0.0416766	0.035422	0.104036	0.0523575	0.0694504	0.0579732	0.106118	0.155885	0.00534413	0.063095	0.0608521	0.0927339
TACCTGCAGTATGGAT-1-3	0.0943384	0.0435104	0.0454574	0.125791	0.0391446	0.0543975	0.0633783	0.0968961	0.180521	0.0708772	0.0746826	0.06349	0.15781
TACCTGCCATAAGCAA-1-3	0.0632564	0.0388902	0.039588	0.0738675	0.0340039	0.0437204	0.039939	0.097106	0.0944213	0.137328	0.0845721	0.0616207	0.0936885
TACCTGCGTAACACCT-1-3	0.107894	0.0800191	0.0465147	0.126626	0.0494259	0.0552632	0.10258	0.120648	0.224964	0.100405	0.0799261	0.0634078	0.158628
TACGCTCGTCGTAATC-1-3	0.103087	0.0078352	0.0509534	0.137682	0.0470591	0.0607417	0.0851305	0.0980357	0.226131	0.14915	0.0717818	0.073893	0.120051
TACGGGCAGAAACTGT-1-3	0.0856843	0.0097166	0.0477901	0.132534	0.0322475	0.0466276	0.0624075	0.0948868	0.19177	0.0680702	0.107134	0.0694142	0.133288
TACGGGCAGCAGGTCA-1-3	0.0807232	0.0130269	0.0434394	0.116945	0.0519174	0.0584848	0.0752485	0.0735942	0.192991	0.0951147	0.0862623	0.0617694	0.134779
TACGGGCAGCCTGTGC-1-3	0.0903284	0.074875	0.0488809	0.126952	0.0390159	0.0532173	0.0827649	0.0986505	0.21122	0.169231	0.0958138	0.0943952	0.143277
TACGGGCCATCTGGGC-1-3	0.104783	0.0440581	0.0593275	0.131057	0.0523451	0.0603583	0.0690252	0.103344	0.206939	0.0882051	0.0971581	0.0717169	0.157477
TACGGGCTCCACTTCG-1-3	0.0777799	0.0256251	0.0276185	0.109485	0.0271691	0.0678224	0.0651334	0.0303944	0.153859	0.065857	0.063095	0.0498798	0.130262
TACGGTAAGATCCCGC-1-3	0.0867811	0.00352465	0.0396845	0.10894	0.0483255	0.0785124	0.0660364	0.0529915	0.145039	0.0745479	0.0738807	0.0641447	0.113693
TACGGTAAGCTAATGA-1-3	0.0623268	0.0165516	0.0438548	0.102411	0.0450119	0.0577741	0.0689912	0.0675214	0.123779	0.0519838	0.0862702	0.0811709	0.096791
TACGGTATCAAAGACA-1-3	0.0684917	0.0303644	0.0501605	0.0547042	0.0489401	0.0456973	0.0383746	0.116269	0.0875491	0.123725	0.0874966	0.0509236	0.12017
TACGTCCAGCACAAAT-1-3	0.0452413	0.0497976	0.0409935	0.0822855	0.0461414	0.0498579	0.0556882	0.0496926	0.0886619	0.060135	0.0818521	0.0596217	0.119591
TACGTCCAGTATAGGT-1-3	0.0739327	0.0327221	0.0551237	0.117541	0.0730406	0.0360496	0.0917608	0.0566052	0.182174	0.105965	0.0965135	0.0645433	0.130748
TACGTCCCAATCGCGC-1-3	0.097196	0.0208621	0.0553166	0.112983	0.0239593	0.0516668	0.0841893	0.116464	0.146505	0.144291	0.0839904	0.0632844	0.109465
TACGTCCCATCACAGT-1-3	0.093156	0.042272	0.03465	0.119446	0.0425537	0.0435696	0.070386	0.133198	0.173416	0.146559	0.092292	0.0732888	0.153488
TACGTCCGTCAGTTTG-1-3	0.0788553	0.0237199	0.0499885	0.116558	0.0481428	0.0602162	0.0574941	0.068676	0.169808	0.117787	0.0731418	0.0669376	0.123929
TACGTCCTCAACGAGG-1-3	0.102016	0.0424625	0.0380986	0.149192	0.0563189	0.0635326	0.0931216	0.119118	0.243326	0.0792982	0.0697614	0.0870477	0.139314
TACGTCCTCATCACTT-1-3	0.0858385	0.0620624	0.031495	0.123082	0.0431558	0.0541261	0.0549971	0.0847803	0.16235	0.077139	0.0791321	0.0652961	0.152517
TACTTACAGTTGTACC-1-3	0.0610501	0.0100024	0.0345871	0.0784254	0.0458798	0.054152	0.0636921	0.0552257	0.115441	0.0641296	0.0552258	0.0483047	0.0751928
TACTTACCAAGGAGTC-1-3	0.0593492	0.0460348	0.0335592	0.0722328	0.030599	0.0328538	0.0737139	0.0536662	0.0956462	0.0848043	0.0960969	0.0558989	0.127117
TACTTACGTCCTCAGG-1-3	0.0819485	0.0149083	0.0514653	0.081323	0.0391321	0.0628521	0.073574	0.0694107	0.111301	0.107692	0.0885028	0.0576765	0.105135
TACTTACTCCTTATCA-1-3	0.0731487	0.0384615	0.0505381	0.10974	0.0425537	0.0649582	0.0693304	0.114755	0.169156	0.177922	0.0768759	0.0645876	0.119736
TACTTCAAGATGTTAG-1-3	0.103357	0.0525601	0.0486753	0.120999	0.0528267	0.0514428	0.0876826	0.105563	0.194743	0.111903	0.0786526	0.0603777	0.128864
TACTTCAAGTAAACGT-1-3	0.0765246	0.0311979	0.0595918	0.127304	0.0415696	0.0635886	0.0727007	0.0736692	0.202467	0.0727665	0.116827	0.0656977	0.131813
TAGACTGAGGGATCAC-1-3	0.0906111	0.072041	0.0493382	0.125552	0.0543797	0.0876992	0.0770206	0.0838057	0.178628	0.0882051	0.0881884	0.070632	0.164688
TAGACTGCACTGTCGG-1-3	0.106219	0.0199095	0.073315	0.118025	0.0519257	0.0723921	0.0675244	0.134533	0.212686	0.102456	0.0767423	0.0791308	0.150173
TAGAGTCGTCAACATC-1-3	0.0871838	0.0669921	0.0561222	0.122751	0.0442188	0.0519295	0.0851771	0.112836	0.173641	0.142996	0.0743288	0.071992	0.154255
TAGATCGCAGTTAGAA-1-3	0.0820084	0.0653013	0.0544062	0.133496	0.0373342	0.0538505	0.0867541	0.0957265	0.159381	0.0891768	0.0603042	0.067896	0.168898
TAGATCGCATCGAAGG-1-3	0.0742583	0.0176709	0.0491494	0.110157	0.0424997	0.0390473	0.074566	0.0689909	0.155702	0.0954386	0.0905939	0.0590461	0.134012
TAGATCGTCCATAGGT-1-3	0.0561875	0	0.0420759	0.0612889	0.0316994	0.022573	0.0531615	0.0323737	0.102938	0.000863698	0.0638104	0.052407	0.0911485
TAGGAGGGTTTCACTT-1-3	0.0923248	0.0408192	0.0462923	0.116156	0.0397882	0.0473254	0.0933379	0.0592593	0.199323	0.0668826	0.0798789	0.0743864	0.125361
TAGGAGGTCGACCAAT-1-3	0.0903627	0.0222434	0.0529085	0.100125	0.0354739	0.0553062	0.0743964	0.068586	0.173483	0.146721	0.0921347	0.0690252	0.158994
TAGGAGGTCTAGTACG-1-3	0.0780627	0.0396999	0.0379812	0.128699	0.0415488	0.0744207	0.0733196	0.0902534	0.190802	0.0611606	0.0792579	0.0719762	0.108383
TAGGGTTAGAATTCAG-1-3	0.0797678	0.0421767	0.0632586	0.104754	0.0438285	0.0574167	0.0723531	0.0458989	0.120008	0.129771	0.0888015	0.0539063	0.132231
TAGGGTTCATAAGATG-1-3	0.0880835	0	0.0702817	0.0717338	0.0550649	0.0482083	0.0657948	0.0849903	0.116628	0.000701754	0.0847137	0.0754934	0.107445
TAGGTACAGGTACATA-1-3	0.0929332	0.0266492	0.0401922	0.118677	0.0384179	0.050211	0.0713568	0.0796521	0.188739	0.0637517	0.0844228	0.0712993	0.167066
TAGGTACCAATTCTTC-1-3	0.0609601	0.0281972	0.058522	0.10039	0.0420928	0.0563313	0.0506391	0.0608187	0.140496	0	0.0770017	0.0511228	0.112713
TAGGTACCATCGATAC-1-3	0.0687145	0.0452727	0.0379224	0.102803	0.0438783	0.0571669	0.0597452	0.124636	0.152447	0.122753	0.0748162	0.0675797	0.1185
TAGGTACGTCTAGATC-1-3	0.0986226	0.0154561	0.042743	0.103196	0.029345	0.0693643	0.0734765	0.0590943	0.18633	0.0639136	0.0951692	0.0820692	0.131873
TAGGTTGCAAATCCCA-1-3	0.0642204	0.0341272	0.0311846	0.0794388	0.038584	0.0425747	0.0503296	0.124696	0.087358	0.10753	0.111867	0.0548456	0.0952653
TAGGTTGCAGAGCCCT-1-3	0.0624767	0.0333413	0.0434814	0.0858809	0.0391944	0.0505987	0.0430379	0.0698156	0.1187	0.0518219	0.0739122	0.0551335	0.115329
TAGGTTGGTCCAACGC-1-3	0.0992267	0.0196952	0.0494389	0.124279	0.0322101	0.0479886	0.0765288	0.0995801	0.189806	0.149258	0.103054	0.0664916	0.147266
TAGTGCAGTCCTCCTA-1-3	0.0853673	0.00435818	0.0525057	0.103114	0.0547618	0.0675209	0.0548106	0.0787524	0.156765	0.0983536	0.0997288	0.0610703	0.14447
TAGTGCATCCATAAGC-1-3	0.103751	0.048321	0.0453273	0.12212	0.0428818	0.0554656	0.0705047	0.0669216	0.176028	0.0615385	0.0987618	0.076553	0.141419
TATATCCAGAAATTGC-1-3	0.0978815	0.0413908	0.0613203	0.110539	0.0417232	0.0629253	0.0527842	0.120003	0.176306	0.0638057	0.106081	0.0647647	0.113983
TATATCCTCATCGTAG-1-3	0.109972	0.0619195	0.0620671	0.13395	0.0630043	0.0557886	0.0674481	0.0647024	0.213126	0.114332	0.0895091	0.0616934	0.15654
TATATCCTCCGACGGT-1-3	0.102097	0.03196	0.0463049	0.164963	0.0506135	0.0740503	0.103716	0.126091	0.257328	0.138138	0.106104	0.0804023	0.211779
TATCAGGAGCAGCGAT-1-3	0.128317	0.0748273	0.0594701	0.121498	0.0489443	0.0535274	0.0995443	0.0953966	0.222199	0.114548	0.107488	0.0677031	0.157665
TATCAGGGTTAGTCGT-1-3	0.10253	0.0566563	0.0519603	0.127441	0.0588228	0.0511844	0.093164	0.125521	0.196176	0.106073	0.1388	0.0810729	0.151477
TATCCTACATTCAGGT-1-3	0.0873466	0.0198857	0.0379266	0.115265	0.0435171	0.0684727	0.0593213	0.0768331	0.187356	0.175601	0.10443	0.0791941	0.109661
TATCCTAGTCTGATAC-1-3	0.0956408	0.0105263	0.0664849	0.115764	0.0317284	0.0683866	0.0603048	0.0609537	0.181123	0.0931714	0.087473	0.0831288	0.114912
TATCCTATCTGCGGAC-1-3	0.0790095	0.0485354	0.0433597	0.105156	0.0419931	0.0471961	0.0816839	0.0735493	0.168284	0.0709852	0.0548406	0.067915	0.143652
TATCGCCGTGTATACC-1-3	0.0944884	0.014051	0.050215	0.138935	0.0397675	0.045146	0.0779066	0.05722	0.17296	0.12637	0.102064	0.0644863	0.140354
TATCTGTGTACGACAG-1-3	0.0787867	0.00288164	0.0438044	0.119981	0.0493636	0.0630545	0.0843038	0.077163	0.170734	0.115951	0.0409575	0.0692782	0.0952738
TATCTGTTCCGCCTAT-1-3	0.081083	0.0279114	0.0306853	0.110631	0.0393771	0.0769317	0.0718867	0.0964912	0.195042	0.105965	0.077497	0.0627056	0.12358
TATTCCACAAGGCGTA-1-3	0.0858514	0.0509883	0.039823	0.105334	0.0445801	0.0501637	0.0597537	0.085695	0.167059	0.101269	0.0892418	0.0699298	0.146831
TATTCCACATTGCAAC-1-3	0.125035	0.0712074	0.0757861	0.134744	0.0706737	0.0455466	0.0897344	0.111996	0.15236	0.139109	0.102402	0.0669313	0.203529
TATTCCAGTGGTCTTA-1-3	0.0956751	0.0239105	0.0463636	0.121554	0.0321686	0.0663278	0.0718316	0.0898036	0.204846	0.0617004	0.0813176	0.0654479	0.136919
TATTGCTAGTGCCTCG-1-3	0.0955765	0.0350322	0.0410648	0.132895	0.0510786	0.0513136	0.0552897	0.0756035	0.196313	0.104831	0.0803899	0.0687152	0.133808
TATTGCTGTCTGTTAG-1-3	0.0776857	0.0280067	0.0569738	0.0957299	0.041935	0.0465587	0.0491341	0.110616	0.133105	0.124265	0.115247	0.0667384	0.151613
TATTGCTGTGATAGAT-1-3	0.0730973	0.0266968	0.0569613	0.0879536	0.0522454	0.051585	0.0466753	0.131039	0.120847	0.0133333	0.1202	0.0598431	0.147437
TATTGGGAGTCACGAG-1-3	0.0801662	0.0720886	0.0314153	0.0986174	0.0317409	0.0626841	0.0686521	0.0401709	0.177972	0.127341	0.048528	0.0674848	0.0989644
TATTGGGCACCTCTGT-1-3	0.0804318	0.0494403	0.0405823	0.105441	0.0509748	0.0638384	0.0630392	0.0933723	0.158302	0.094359	0.111599	0.0599633	0.155636
TATTGGGGTGAGTAGC-1-3	0.0501596	0.072803	0.0419207	0.101184	0.0456223	0.049621	0.0356614	0.0588844	0.0827489	0.040108	0.0806022	0.0543522	0.118977
TATTGGGTCACTGCTC-1-3	0.0760491	0.0198142	0.0467034	0.119787	0.0418354	0.0512749	0.0786485	0.0383716	0.157359	0.0594332	0.0538501	0.0634267	0.0781504
TATTGGGTCCTGTAGA-1-3	0.0614314	0.0800191	0.0448407	0.0900568	0.0335596	0.0307692	0.03893	0.0528715	0.0915478	0.059865	0.0620494	0.0530269	0.103405
TATTGGGTCGCTCTCA-1-3	0.0546709	0.036604	0.0335718	0.0875003	0.0450701	0.0487725	0.0538652	0.0757235	0.0937818	0.0766532	0.0831728	0.049146	0.121696
TATTGGGTCTTACGGA-1-3	0.0991881	0.00988331	0.0703572	0.123795	0.0440984	0.0609786	0.0787078	0.0993402	0.223569	0.129663	0.0743131	0.0636608	0.141913
TCAAGACAGCGATCGA-1-3	0.0587837	0.0737557	0.0338067	0.10425	0.0468639	0.0362994	0.0560697	0.060069	0.123592	0.0795682	0.0915137	0.0552632	0.118926
TCAAGCAAGGCAGGGA-1-3	0.0802391	0.0560133	0.0497703	0.10565	0.0392733	0.0484667	0.0842868	0.0897736	0.187817	0.119298	0.0716245	0.0611241	0.157929
TCAAGCAAGTAAGAGG-1-3	0.0720134	0	0.0391643	0.12492	0.0375169	0.0485701	0.0548869	0.0481032	0.16806	0.0609987	0.0578672	0.0637177	0.123
TCAAGTGCAACAGTGG-1-3	0.0509008	0.0535842	0.0448742	0.079724	0.0297353	0.03353	0.0581639	0.0989654	0.0633032	0.109042	0.0676546	0.0502372	0.109013
TCAAGTGCAGTCACGC-1-3	0.104681	0.0380805	0.0311049	0.128007	0.0516101	0.059217	0.0711279	0.0818564	0.20642	0.0937652	0.0932904	0.0606718	0.11677
TCAAGTGGTTCCGCAG-1-3	0.0652829	0.0125506	0.0409851	0.110452	0.0317907	0.0349255	0.0649299	0.0839556	0.167275	0.121727	0.0822924	0.0494433	0.124611
TCAAGTGTCGAATGCT-1-3	0.111694	0.0582281	0.0654822	0.106821	0.0375833	0.0434964	0.0674354	0.0641625	0.164875	0.105479	0.0815455	0.0701449	0.123529
TCAATCTCACCCTAAA-1-3	0.0848617	0.0590379	0.0477103	0.121407	0.0482383	0.0682617	0.0655107	0.0805068	0.197446	0.142996	0.102889	0.0603745	0.144701
TCAATCTCAGACGGAT-1-3	0.0883876	0.0216718	0.0433135	0.117047	0.0439406	0.0579766	0.0766094	0.0982156	0.192858	0.139703	0.0844071	0.0745319	0.110317
TCAATCTCATAACTCG-1-3	0.0961849	0.0221005	0.0543895	0.118901	0.040245	0.077539	0.0828624	0.12804	0.179317	0.0647233	0.100578	0.0715429	0.137754
TCAATCTTCTCATTTG-1-3	0.0724118	0.0498928	0.0448113	0.105518	0.029536	0.0705444	0.0480531	0.0309792	0.120569	0.0425911	0.0636139	0.0595964	0.0720989
TCAATTCAGCGATGCA-1-3	0.0380567	0.0182186	0.0364079	0.0463881	0.0368857	0.0462486	0.030553	0.0565452	0.030873	0	0.0779293	0.0502246	0.104266
TCAATTCAGTACGAGC-1-3	0.0815929	0.0289831	0.0505087	0.116823	0.0523783	0.0536997	0.0739682	0.0990853	0.187829	0.148556	0.111191	0.0661627	0.130501
TCAATTCGTCCTTTGC-1-3	0.105507	0.0482734	0.0604099	0.104051	0.0440735	0.0791713	0.0597325	0.117334	0.187792	0.065641	0.0839039	0.0606971	0.133885
TCAATTCTCACAACCA-1-3	0.0768588	0.0363182	0.0463762	0.107555	0.0407391	0.0580799	0.0523306	0.0949618	0.138179	0.0505803	0.070689	0.0503131	0.128813
TCACAAGAGAGGTTTA-1-3	0.0233104	0.0328412	0.0443666	0.0583556	0.0406187	0.0384314	0.0563537	0.0701754	0.0529181	0.0521457	0.0802091	0.0368041	0.106184
TCACAAGAGATGCGAC-1-3	0.0802476	0.0492498	0.0520107	0.153714	0.0548323	0.0431605	0.0547258	0.106793	0.182253	0.115412	0.0895798	0.0775209	0.17749
TCACAAGTCGCTACGG-1-3	0.0658098	0.0820433	0.044761	0.12848	0.0515686	0.0504006	0.0685292	0.0803269	0.160066	0.0652632	0.103031	0.079871	0.109755
TCACAAGTCTATTGTC-1-3	0.110824	0.0240057	0.0520484	0.0905151	0.0519921	0.0638599	0.05565	0.119853	0.172287	0.0520378	0.0737078	0.0549943	0.158227
TCACACCCACACGCCA-1-3	0.0816143	0.0147654	0.0330096	0.091885	0.0361756	0.0595874	0.0567734	0.0640126	0.134915	0.126046	0.0651154	0.0667004	0.114451
TCACACCGTAGACAAT-1-3	0.0856415	0.0559419	0.0589079	0.0848624	0.0488487	0.0481954	0.04481	0.0348178	0.170111	0.116383	0.0880704	0.0476309	0.11983
TCACACCTCATCTATC-1-3	0.103061	0.0486783	0.0662667	0.0960049	0.0437205	0.0619261	0.0603472	0.0495726	0.183644	0.0647773	0.0888644	0.0622723	0.129299
TCACACCTCTGTGCAA-1-3	0.0586895	0.0413908	0.0351954	0.0891809	0.0564227	0.0481911	0.051665	0.0790673	0.107651	0.0526856	0.106356	0.0514233	0.113812
TCACATTCAGTTGAAA-1-3	0.0817899	0.0256013	0.0532357	0.0897665	0.0453981	0.0514385	0.0411768	0.121158	0.125764	0.0888529	0.104336	0.0629049	0.144223
TCACGCTAGGCCACTC-1-3	0.113313	0.039176	0.0617608	0.125715	0.0594913	0.0710053	0.0681561	0.113195	0.196196	0.0919838	0.0987068	0.0585874	0.151886
TCACGCTCAGCGAGTA-1-3	0.0668252	0.0737795	0.0263598	0.101525	0.0447171	0.0587734	0.0603726	0.0855151	0.146957	0.0854521	0.0773948	0.0679466	0.136501
TCACGCTCATCGAAGG-1-3	0.084896	0.0670398	0.0533868	0.108492	0.0462577	0.0579981	0.0635734	0.10102	0.168097	0.0930634	0.0837467	0.0810254	0.14661
TCACGCTTCCAAGCAT-1-3	0.0865154	0.00412003	0.0417025	0.126046	0.0502481	0.0760574	0.047786	0.117874	0.152987	0.08583	0.0792029	0.0798963	0.116949
TCACGGGCAACTACGT-1-3	0.0717349	0.0846154	0.0216945	0.118514	0.0418395	0.0808898	0.0692371	0.0691258	0.198904	0.0951147	0.0464526	0.057142	0.138649
TCACGGGTCAATCTCT-1-3	0.0662982	0.0484401	0.0411403	0.0961729	0.0434216	0.0383883	0.0529114	0.0562903	0.0809717	0.104076	0.113235	0.0447337	0.15775
TCACGGGTCCAAAGGG-1-3	0.0832337	0.000261967	0.0393363	0.0964683	0.0555881	0.0569084	0.068792	0.0724396	0.130082	0.0639676	0.0713651	0.0518377	0.0724142
TCACTATGTCTCAGAT-1-3	0.057824	0.0160991	0.0460699	0.0786647	0.0367196	0.0655181	0.0530216	0.0597991	0.099454	0.0100945	0.0574977	0.0491587	0.0723034
TCACTATTCAACCGAT-1-3	0.103905	0.103144	0.057343	0.137051	0.0670362	0.0314368	0.109846	0.139976	0.185712	0.0893387	0.123611	0.0691897	0.166392
TCACTATTCTAACACG-1-3	0.0776428	0.0405096	0.0513981	0.117108	0.037492	0.0811612	0.0831761	0.117469	0.186152	0.0649933	0.0924806	0.0670863	0.14257
TCAGCAAAGTTTGCTG-1-3	0.0933231	0.0600619	0.0353506	0.126688	0.0363334	0.0630718	0.0625432	0.118369	0.223511	0.109366	0.0711922	0.0760027	0.136186
TCAGCAACAGTTAGAA-1-3	0.0904698	0.0504644	0.0456714	0.130797	0.0450161	0.0514601	0.0626746	0.115819	0.173848	0.0785965	0.0965449	0.0685855	0.149738
TCAGCAATCGACGACC-1-3	0.084202	0.0174327	0.0503367	0.127574	0.0442977	0.0637135	0.0700087	0.0916029	0.190163	0.106343	0.083503	0.0748324	0.128106
TCAGCCTCACCGAATT-1-3	0.0775272	0.0246487	0.0361268	0.0959285	0.026621	0.053157	0.0528054	0.0352827	0.161856	0.102834	0.0770174	0.0710115	0.0959898
TCAGCCTGTAGTATAG-1-3	0.0631493	0.0768993	0.0408131	0.0887786	0.0405107	0.0303213	0.0577358	0.0653171	0.112463	0.00124157	0.0597225	0.0501265	0.0959557
TCAGCCTGTCTTTATC-1-3	0.0913694	0.0251488	0.0382413	0.112892	0.0523949	0.0530364	0.068792	0.0816314	0.200868	0.101754	0.0911364	0.075601	0.132436
TCAGGGCCAGTTTGGT-1-3	0.0852387	0.0192665	0.0229993	0.102208	0.0452818	0.0509562	0.0858342	0.0892638	0.193879	0.139271	0.100255	0.0717074	0.12277
TCAGGTACACATTACG-1-3	0.100713	0.0649917	0.0451889	0.138258	0.0479518	0.0740417	0.0609661	0.117274	0.182564	0.0647773	0.0688023	0.0629586	0.132333
TCAGGTATCCCATTTA-1-3	0.0833965	0.0477018	0.0500346	0.11552	0.0384096	0.0871737	0.0616529	0.0813315	0.161557	0.11865	0.0956016	0.0696894	0.133995
TCAGTCCCACTCTAGA-1-3	0.0806846	0.0496547	0.0605945	0.0752222	0.0527977	0.0474459	0.0515209	0.0443995	0.0792318	0.0469636	0.108982	0.0526347	0.123273
TCAGTCCGTAGTAAGT-1-3	0.111334	0.0633246	0.0513268	0.138013	0.0502024	0.0626324	0.104013	0.0888439	0.224416	0.115196	0.105648	0.0784793	0.201756
TCAGTGAAGTTAGTAG-1-3	0.107384	0.0969993	0.0449749	0.129061	0.0556587	0.0661642	0.0881362	0.110076	0.226596	0.0985155	0.0975276	0.0712677	0.139595
TCAGTGAGTCCACATA-1-3	0.111698	0.0381758	0.0472908	0.109027	0.0334766	0.0534887	0.0969286	0.109477	0.210398	0.12502	0.108416	0.0711222	0.150531
TCAGTTTAGAGGTATT-1-3	0.082861	0.0216242	0.0454155	0.108125	0.0357396	0.0638039	0.0742692	0.0751987	0.160781	0.131444	0.109194	0.0727227	0.143993
TCATACTAGGCCACTC-1-3	0.0853887	0.0527983	0.0588282	0.0863036	0.0451116	0.0416358	0.0650783	0.130364	0.101385	0.0959244	0.125427	0.0641764	0.154298
TCATACTCAGCGAGTA-1-3	0.0713665	0.04201	0.0548845	0.120149	0.0478023	0.0309717	0.0444963	0.0563953	0.113846	0.107854	0.0515467	0.0803106	0.115176
TCATACTCATTCCTAT-1-3	0.087081	0	0.0389587	0.0998294	0.0448458	0.0466061	0.0968947	0.107332	0.217257	0.0653171	0.0782909	0.0794629	0.130185
TCATACTGTGTCATCA-1-3	0.106364	0.0439628	0.0353632	0.113131	0.0506301	0.0656603	0.0743583	0.0793072	0.190674	0.0947368	0.0975591	0.0523438	0.156412
TCATACTTCACTGGTA-1-3	0.0719705	0.04201	0.0332739	0.112546	0.0388498	0.0627186	0.0580707	0.120153	0.16965	0.0986775	0.0937385	0.0648469	0.0802898
TCATCATCAATCTCGA-1-3	0.0867511	0.0773518	0.0484404	0.110305	0.0429731	0.0575631	0.102987	0.110256	0.186741	0.120162	0.0585983	0.06417	0.160648
TCATCATCAGAGAAAG-1-3	0.0759805	0.0249345	0.0585513	0.103975	0.0573736	0.0588897	0.0542976	0.127006	0.127757	0.100135	0.0916395	0.0568098	0.154179
TCATCATCATAAGCAA-1-3	0.0971317	0.0464396	0.0405781	0.136414	0.0441856	0.0691963	0.0769994	0.103419	0.203571	0.100189	0.0833065	0.0720142	0.17166
TCATCATGTGCACATT-1-3	0.0804318	0.08583	0.0444841	0.123668	0.061335	0.0675338	0.0559764	0.126331	0.177511	0.0264507	0.0665618	0.0778467	0.130944
TCATCCGAGGATACAT-1-3	0.066988	0.0894737	0.0287051	0.106175	0.0478148	0.0496684	0.0612756	0.0327185	0.118734	0.040108	0.0888802	0.0709324	0.107829
TCATCCGCAAGACGAC-1-3	0.0960607	0.0541796	0.0471817	0.109495	0.0483048	0.0567318	0.0573712	0.062978	0.162521	0.103644	0.075115	0.0582616	0.109533
TCATCCGCAGAGTTCT-1-3	0.0814858	0.0130984	0.0486963	0.0995188	0.0449081	0.0535576	0.0651928	0.0766682	0.134272	0.068448	0.0543847	0.0810381	0.104326
TCATCCGCAGCTGAAG-1-3	0.067245	0.0257204	0.030593	0.105691	0.0357272	0.0420234	0.0508426	0.0675364	0.154535	0.0550607	0.0476239	0.0464385	0.0806989
TCATCCGCAGTATACC-1-3	0.0538354	0.0435104	0.0503493	0.0822142	0.0414658	0.031846	0.0877885	0.0320288	0.0662099	0.0826451	0.0715538	0.0396287	0.0961858
TCATCCGGTGTGTCGC-1-3	0.10726	0.0331746	0.0391265	0.0971405	0.0506301	0.0613446	0.0606779	0.106388	0.179197	0.137436	0.0873786	0.0827081	0.128711
TCATCCGTCACATACG-1-3	0.0917165	0.0372946	0.0442281	0.133262	0.048201	0.0661599	0.0735358	0.0901634	0.194938	0.122753	0.0708463	0.066751	0.124372
TCATGAGAGATGGCAC-1-3	0.104668	0.052322	0.0433135	0.13592	0.0449455	0.0560643	0.0862878	0.0739541	0.22337	0.178785	0.0733147	0.0680288	0.130194
TCATGAGGTCCTTAAG-1-3	0.0903584	0.0837104	0.0485117	0.116115	0.0488737	0.0554096	0.0934184	0.0881392	0.180758	0.0683941	0.0702724	0.079659	0.154247
TCATGGATCCAACCGG-1-3	0.0858814	0.0197428	0.0344192	0.111568	0.0462784	0.0539237	0.0870127	0.0547758	0.153618	0.062996	0.0667584	0.0661121	0.11469
TCATGTTTCCTCTTTC-1-3	0.0652015	0.021648	0.0289526	0.103511	0.0428776	0.0455207	0.0486593	0.0675214	0.165797	0.101107	0.0416414	0.0784919	0.134993
TCATTACAGGTCGTGA-1-3	0.0575756	0.0362705	0.0408131	0.0886767	0.0494218	0.0489792	0.0644	0.0604738	0.120311	0.0892848	0.0671514	0.0463942	0.117426
TCATTACAGTCGTTAC-1-3	0.0632136	0.0121219	0.0268633	0.0627301	0.0320523	0.044052	0.0526485	0.0340381	0.138669	0.141107	0.0651468	0.0525968	0.0880716
TCATTACCAAACTCGT-1-3	0.0750809	0.0117647	0.050257	0.0884119	0.0291581	0.0538634	0.0668461	0.0484181	0.143581	0.116221	0.075343	0.0713152	0.0960324
TCATTACGTGACTCTA-1-3	0.083298	0.038533	0.0582073	0.109989	0.0409551	0.068098	0.0511012	0.0997451	0.112671	0.0965722	0.0892025	0.0601784	0.137422
TCATTCACACAGCCAC-1-3	0.100204	0	0.0477439	0.155669	0.0399751	0.0592299	0.0738835	0.112626	0.194145	0.163725	0.0793601	0.080532	0.134055
TCATTCACAGGACTTT-1-3	0.0834951	0.0522744	0.0363827	0.0967942	0.0537942	0.0488931	0.0675923	0.119598	0.122749	0.148232	0.0656264	0.0624842	0.122864
TCATTCACAGGATCTT-1-3	0.0877878	0.0295547	0.0417235	0.122664	0.0331652	0.0483289	0.0631833	0.065587	0.159356	0.160594	0.0992099	0.0759963	0.143507
TCATTCATCTGTCAGA-1-3	0.096262	0	0.0507436	0.126097	0.0610319	0.0647213	0.0717977	0.118564	0.197978	0.0813495	0.0750992	0.0745667	0.151903
TCATTGTTCAAGCCAT-1-3	0.106197	0.0370326	0.0539322	0.134652	0.0598194	0.0639805	0.106967	0.0968961	0.198576	0.11946	0.0920954	0.0688765	0.157792
TCATTGTTCAGTGCGC-1-3	0.104762	0.0381996	0.0608798	0.11387	0.0426783	0.0626367	0.0715306	0.110061	0.17994	0.11973	0.0822137	0.0653055	0.117954
TCATTTGAGCTAGTTC-1-3	0.0844676	0.0248392	0.0559502	0.113146	0.0279788	0.0384831	0.0396168	0.0481032	0.149436	0.0923077	0.053174	0.0503068	0.105007
TCATTTGCAACTTGGT-1-3	0.0830238	0.0401762	0.0582157	0.108064	0.0480266	0.0600138	0.0712084	0.0624981	0.144233	0.06278	0.109461	0.0629112	0.127518
TCCACCAAGGCACTCC-1-3	0.0902813	0.0528221	0.0320992	0.125659	0.0538773	0.0391205	0.0784704	0.0854851	0.210784	0.145857	0.0767423	0.0596786	0.139118
TCCACCACAGCTACAT-1-3	0.0733715	0.026292	0.0448491	0.110733	0.0426492	0.0482944	0.0565445	0.0753636	0.131967	0.054251	0.0965292	0.0589448	0.156275
TCCACCATCGTAGAGG-1-3	0.0899771	0.0757561	0.0672694	0.0883355	0.0520004	0.0313894	0.0583844	0.0804468	0.0808056	0.109096	0.0878346	0.0586602	0.174157
TCCACGTAGAGCAACC-1-3	0.0921535	0.0419147	0.0602882	0.083411	0.0409467	0.0604832	0.0729847	0.0592892	0.185164	0.0951147	0.0815927	0.0583502	0.111792
TCCACGTCACAAGCTT-1-3	0.0332155	0.0532746	0.0559292	0.0904896	0.0283608	0.0440305	0.0554889	0.0414005	0.0464404	0.107422	0.0666405	0.0366523	0.127185
TCCACGTCAGGCCTGT-1-3	0.0691001	0.0433198	0.0381238	0.111267	0.0380982	0.0811181	0.0303919	0.054176	0.136398	0.118704	0.0677332	0.0639265	0.0965694
TCCACGTGTACCGGAA-1-3	0.0655528	0.0258395	0.0461832	0.094304	0.0333645	0.0407572	0.0613307	0.106838	0.107954	0.0882591	0.0810503	0.0573033	0.0941061
TCCACGTGTGTTCAGT-1-3	0.0876122	0.0385806	0.0408718	0.126316	0.0494176	0.0457102	0.0706531	0.0704603	0.183449	0.0822132	0.104296	0.0631642	0.148093
TCCACGTTCCTTCTTC-1-3	0.082394	0.0490831	0.0412158	0.117832	0.0514731	0.0691059	0.0554084	0.0905983	0.169359	0.142618	0.101348	0.062326	0.146115
TCCAGAAAGCCAGAGT-1-3	0.101703	0.0168135	0.0503954	0.133939	0.0538648	0.0663838	0.0710431	0.0998501	0.223835	0.111525	0.104611	0.085792	0.140388
TCCAGAAAGTTCGGTT-1-3	0.0961549	0.0572041	0.0551237	0.12737	0.0343569	0.0607546	0.0933082	0.079922	0.194589	0.124858	0.108895	0.0656851	0.158449
TCCAGAACATTGCCTC-1-3	0.123552	0.0848297	0.0435904	0.136384	0.0514772	0.0598114	0.0898192	0.0938222	0.249862	0.10996	0.100452	0.0691928	0.139663
TCCAGAATCAGCCCAG-1-3	0.0545509	0.0381043	0.0331271	0.0862883	0.0308191	0.0293393	0.053666	0.0673114	0.08218	0.0434548	0.0831178	0.0623292	0.117298
TCCAGAATCATGCAGT-1-3	0.101257	0.0744225	0.0622097	0.137158	0.03177	0.0694633	0.0907307	0.111096	0.206968	0.129609	0.120561	0.0686013	0.142058
TCCATCGCACCACTGG-1-3	0.0612043	0	0.0364163	0.0682606	0.0467767	0.0568352	0.0564046	0.0303494	0.106276	0.0844804	0.0495735	0.0449456	0.113446
TCCATGCCATGGGCAA-1-3	0.0684875	0.0149559	0.0552873	0.12102	0.0442977	0.0358946	0.0871696	0.0466637	0.12519	0.117787	0.0934083	0.0547508	0.147803
TCCCAGTAGCGTTCCG-1-3	0.0531714	0	0.0306643	0.0836707	0.0340745	0.0667629	0.0486084	0.0566352	0.0796512	0.0787045	0.0920404	0.0517618	0.122693
TCCCAGTAGTCTGGTT-1-3	0.0970932	0.0175042	0.0706383	0.126815	0.0349673	0.0632613	0.089781	0.0669966	0.18709	0.159784	0.0684328	0.0589385	0.151553
TCCCAGTCAATTGCCA-1-3	0.053934	0.0135032	0.0398607	0.0802994	0.0368899	0.0461495	0.0665324	0.0846154	0.0750005	0.146883	0.116568	0.0661026	0.0883699
TCCCAGTTCTTAGCAG-1-3	0.0786625	0.0286259	0.0569571	0.113523	0.0464196	0.0633	0.0671047	0.0863248	0.176983	0.0641835	0.0687237	0.050816	0.136978
TCCCATGCACTCTGCT-1-3	0.0701197	0	0.0454952	0.100486	0.0446258	0.0422862	0.0544375	0.0357925	0.139338	0.0621862	0.0791478	0.0676398	0.0758321
TCCGAAAAGTGGTCAG-1-3	0.0740784	0.0913313	0.0418158	0.0963919	0.0472791	0.0481351	0.0372766	0.0406058	0.127429	0.101161	0.0603121	0.0709894	0.129938
TCCGATCCATCGCTGG-1-3	0.0619969	0.0515599	0.0437541	0.103634	0.0459296	0.0507322	0.0485872	0.0515969	0.0962815	0.0585695	0.0999332	0.0380662	0.105007
TCCGATCGTGGCAACA-1-3	0.061607	0.0183615	0.0260116	0.0819545	0.0527769	0.0497157	0.0517032	0.071495	0.110611	0.0403779	0.0788019	0.0518946	0.133254
TCCGATCTCCATCTAT-1-3	0.0589936	0.05799	0.0354094	0.0927966	0.0503768	0.0671634	0.0461793	0.0833558	0.13879	0.0553306	0.0830549	0.0411848	0.131609
TCCGGGACACTGGATT-1-3	0.0995352	0.0288878	0.0681421	0.116721	0.0427821	0.0485098	0.0494945	0.0980507	0.143611	0.103104	0.127047	0.0718181	0.168668
TCCGGGACAGAAGTGC-1-3	0.0853587	0.0519886	0.0435275	0.0939781	0.0508045	0.0554785	0.0581936	0.107123	0.159207	0.0764372	0.0908848	0.0734849	0.10886
TCCGGGACAGTCAGAG-1-3	0.0433348	0	0.0433303	0.0742699	0.0372345	0.0404169	0.0384509	0.0831759	0.107551	0.138947	0.0591486	0.0607477	0.102732
TCCGGGATCTGCGATA-1-3	0.099698	0.0784234	0.0534371	0.138268	0.052125	0.0622276	0.0678042	0.104124	0.233352	0.141377	0.0915766	0.0708312	0.176288
TCCGTGTCAGAGGCTA-1-3	0.078234	0	0.0307357	0.0947419	0.0251593	0.0630761	0.0780211	0.0454341	0.13832	0.0632119	0.0864667	0.0679245	0.10903
TCCGTGTCAGCGCTTG-1-3	0.061697	0.025125	0.0332949	0.0988822	0.041225	0.0447325	0.0524366	0.0809867	0.131606	0.0877733	0.0647459	0.0557028	0.135726
TCCGTGTTCGATAACC-1-3	0.0571386	0.0473446	0.0370162	0.0754208	0.0356649	0.0520501	0.0530046	0.119673	0.0818893	0.0495547	0.0752486	0.0554276	0.128736
TCCTAATAGCACGATG-1-3	0.100713	0.0490593	0.055367	0.112077	0.048828	0.0610991	0.0999894	0.0842855	0.215846	0.152928	0.096089	0.067333	0.16185
TCCTAATAGGTCGTGA-1-3	0.0478847	0.055156	0.0508066	0.0784305	0.0278335	0.0700448	0.0589779	0.0321937	0.0881262	0.0626181	0.0776699	0.0415517	0.163017
TCCTAATCAAGGTCTT-1-3	0.0951481	0.0270302	0.0499004	0.11911	0.0477525	0.0470842	0.0755495	0.0584945	0.186588	0.0969501	0.0936598	0.0675228	0.12675
TCCTAATTCCGTATAG-1-3	0.0918878	0.0352941	0.0493885	0.120806	0.0418437	0.0654535	0.0715009	0.0909432	0.165244	0.0638596	0.0875437	0.069721	0.143729
TCCTAATTCTGCAGCG-1-3	0.0610843	0.0167659	0.0345871	0.0865938	0.0431517	0.0689465	0.0564385	0.094257	0.123903	0.0675304	0.0644157	0.0613708	0.0724909
TCCTCCCAGCCAAGGT-1-3	0.0710151	0.0410574	0.0422227	0.12324	0.0371432	0.100823	0.037849	0.0814515	0.13482	0.0578677	0.0970717	0.0548425	0.108434
TCCTCGAAGCATCGAG-1-3	0.108378	0.0160514	0.053735	0.0953836	0.0518468	0.0727022	0.0846005	0.120588	0.205705	0.1078	0.069612	0.0663114	0.137984
TCCTCTTAGAAACCCG-1-3	0.0899685	0.0346987	0.0459399	0.112663	0.0389619	0.0437764	0.0487399	0.0774479	0.149212	0.131012	0.0858221	0.0594604	0.104811
TCCTCTTAGCTCACTA-1-3	0.0352377	0.0281257	0.0523253	0.0565427	0.0269781	0.0460677	0.0445598	0.0625281	0.050464	0.00161943	0.0697693	0.0284539	0.116923
TCCTGCAAGCCTCGTG-1-3	0.0826725	0.0339367	0.0459692	0.111094	0.0303125	0.0578215	0.0676177	0.0666967	0.171868	0.0635897	0.0631893	0.0618389	0.150437
TCCTGCAAGGCTAACG-1-3	0.100876	0.0738271	0.050752	0.0926132	0.0572989	0.0382634	0.0647137	0.135223	0.134529	0.156491	0.131119	0.0649576	0.215444
TCCTGCACATGAAGCG-1-3	0.0749052	0.0278876	0.0594659	0.0741374	0.0440361	0.0402059	0.0470229	0.0528115	0.0748303	0.0606208	0.0596046	0.0559464	0.131038
TCCTGCACATGACGGA-1-3	0.05725	0.0477495	0.0570116	0.068668	0.0395931	0.0356878	0.0539585	0.0509072	0.0505512	0.0563563	0.0937856	0.0363392	0.120315
TCCTGCACATGGGTCC-1-3	0.0473577	0.0329602	0.0430031	0.102564	0.0363293	0.0518994	0.0473493	0.059979	0.125689	0.0996491	0.0796431	0.0548615	0.0989474
TCCTGCAGTTGGCCGT-1-3	0.0303365	0.0276733	0.0414592	0.0760421	0.0300758	0.0306013	0.0589313	0.0688559	0.0987107	0.12664	0.0694155	0.0545483	0.113684
TCCTGCATCAATCTTC-1-3	0.0720948	0.0418671	0.0268885	0.105752	0.0412083	0.0471488	0.0616699	0.0357325	0.138993	0.0866937	0.072961	0.0505314	0.107795
TCCTTCTAGGCACTAG-1-3	0.0833837	0.0373899	0.0358751	0.110371	0.0367404	0.0585882	0.0469042	0.0635777	0.159589	0.132254	0.0793679	0.0571767	0.108451
TCCTTCTAGGGTACGT-1-3	0.0785896	0.0425816	0.0520149	0.102783	0.0258196	0.0584374	0.0725523	0.0961913	0.186696	0.0591633	0.0892261	0.072166	0.118645
TCCTTTCAGGAACGAA-1-3	0.0796564	0.0481543	0.0440939	0.102182	0.0404692	0.0530838	0.0960468	0.107167	0.208097	0.112659	0.058221	0.0783591	0.122318
TCGAACATCCGCGAGT-1-3	0.0908339	0.0438438	0.0509618	0.110249	0.0421094	0.0431088	0.0572398	0.0797871	0.184595	0.0860999	0.0749813	0.0580687	0.141095
TCGAAGTTCCCAGGCA-1-3	0.11465	0.0695642	0.0597764	0.122873	0.05673	0.0671936	0.0985947	0.116014	0.215509	0.13803	0.0998624	0.0735735	0.139911
TCGAAGTTCGTGCGAC-1-3	0.0425722	0.0720886	0.0465188	0.0683421	0.0392941	0.0372254	0.0333976	0.0446244	0.0492931	0.0407018	0.0724736	0.0402771	0.112048
TCGACCTCAATTTCTC-1-3	0.088092	0.0387235	0.0352416	0.109246	0.0426534	0.06706	0.0607923	0.101454	0.184678	0.209771	0.0799654	0.0664505	0.113752
TCGACCTGTCAAGCGA-1-3	0.107161	0.0078352	0.0639886	0.0927457	0.0439863	0.0749978	0.066117	0.0986805	0.138873	0.111525	0.072505	0.0544503	0.140328
TCGACCTTCTTCGACC-1-3	0.0696485	0.0302929	0.0675925	0.0697884	0.0316495	0.0568266	0.0532632	0.0659769	0.0769438	0.0663968	0.0830785	0.0413303	0.115014
TCGACGGAGAAATTGC-1-3	0.0663068	0.0327221	0.0461916	0.0891452	0.0498868	0.0560384	0.0671302	0.0593492	0.107809	0.0488529	0.112205	0.0574709	0.134336
TCGACGGTCCCTCGTA-1-3	0.101429	0.0240772	0.0463762	0.102101	0.0454313	0.0485658	0.0646035	0.116179	0.185205	0.0889069	0.0766637	0.0655301	0.125319
TCGACGGTCCTGGGAC-1-3	0.0803419	0.0415337	0.0382119	0.101602	0.0421883	0.0620381	0.0589948	0.0965362	0.17139	0.109744	0.0964978	0.0588784	0.093893
TCGACGGTCGCGGTAC-1-3	0.0632821	0.0395332	0.0420297	0.079067	0.047329	0.0410802	0.037921	0.097166	0.0999273	0.116923	0.0711057	0.0573475	0.136032
TCGATTTAGTAACAGT-1-3	0.0877793	0.037366	0.0404355	0.129697	0.0393688	0.0626324	0.0733154	0.0605338	0.191608	0.117733	0.0700208	0.0763664	0.125583
TCGCACTCAATATCCG-1-3	0.0933188	0.00957371	0.0443037	0.121473	0.0653296	0.0462917	0.0789071	0.0668016	0.166528	0.0645614	0.0791636	0.064344	0.135325
TCGCACTCATTACGGT-1-3	0.10097	0.00335794	0.0392062	0.13039	0.0470175	0.0727324	0.0758972	0.11453	0.194677	0.170202	0.0787076	0.0695945	0.14782
TCGCACTTCCTAAGTG-1-3	0.0830795	0.0402239	0.0385643	0.117287	0.035287	0.0614997	0.0713356	0.0873894	0.211295	0.0792443	0.0725836	0.0814872	0.133544
TCGCAGGAGGTACCTT-1-3	0.0939014	0	0.0485662	0.106236	0.0534371	0.0543458	0.0581682	0.085575	0.180139	0.157085	0.089627	0.0689366	0.106456
TCGCAGGCACTGCACG-1-3	0.101309	0.0277209	0.0411193	0.138426	0.0471463	0.0701395	0.073663	0.105458	0.197866	0.0640216	0.0817657	0.0724507	0.142987
TCGCAGGGTGCCTAAT-1-3	0.0670951	0.0224101	0.0392817	0.118651	0.0464902	0.0403911	0.0616614	0.080072	0.154594	0.147422	0.0854369	0.0553422	0.121534
TCGCAGGTCGCCTTGT-1-3	0.0778999	0.0222434	0.0359716	0.105003	0.0488363	0.0449694	0.058058	0.0814215	0.153194	0.165236	0.0564365	0.0597356	0.131975
TCGCTCAAGCTGCCTG-1-3	0.0520575	0.00381043	0.0183172	0.0928781	0.0356026	0.0687613	0.0701359	0.0526766	0.105051	0.131066	0.0624897	0.0573475	0.104488
TCGCTCATCGCTGTCT-1-3	0.0541311	0.077709	0.0258019	0.0703842	0.0175522	0.0479111	0.0539076	0.0242915	0.0836084	0.166424	0.0912779	0.0498482	0.102629
TCGCTTGGTAATCAGA-1-3	0.0609687	0.0797809	0.0592939	0.0971711	0.0394436	0.0513739	0.0421731	0.0968511	0.0721146	0.0612146	0.0737314	0.0535773	0.119437
TCGCTTGTCGCTGTTC-1-3	0.10908	0.0255537	0.0408131	0.138782	0.0635897	0.0695538	0.0788689	0.134353	0.215837	0.0926856	0.0934948	0.0746141	0.183951
TCGGATAGTTAGGCTT-1-3	0.0702611	0.025006	0.0375029	0.0868434	0.0430063	0.0500904	0.0687708	0.0967911	0.126374	0.140783	0.0934397	0.0604978	0.109278
TCGGGACGTTAGGCCC-1-3	0.0795964	0.0233389	0.0442323	0.110585	0.0384096	0.0653545	0.0741845	0.0895337	0.211764	0.147099	0.0902873	0.080997	0.122276
TCGGGCACAGCAAGAC-1-3	0.0688987	0.0121696	0.0458434	0.105314	0.0561362	0.0375958	0.0511308	0.0460039	0.122404	0.112443	0.100609	0.0462487	0.115517
TCGGGTGAGCAAGTCG-1-3	0.0781998	0.063658	0.0402425	0.121274	0.0432513	0.0592988	0.0974924	0.0780477	0.164767	0.0899865	0.0907826	0.0766637	0.137856
TCGGGTGCAAGACGGT-1-3	0.0960093	0.0160991	0.0477523	0.129555	0.0521291	0.05376	0.0913623	0.108967	0.207462	0.0646694	0.0430015	0.0541055	0.13818
TCGGTCTAGCAGCACA-1-3	0.0346036	0.0551322	0.0340794	0.0774782	0.0286183	0.0413128	0.0559637	0.0667266	0.0961113	0.109582	0.0911521	0.0334261	0.113122
TCGGTCTTCCATCACC-1-3	0.0722619	0.0273398	0.0368358	0.0926031	0.0446631	0.0523775	0.0545986	0.0983806	0.155711	0.0957085	0.0825125	0.0557819	0.145434
TCGTAGAAGTCGAAGC-1-3	0.0797678	0.0655156	0.0453525	0.126779	0.0379944	0.0525239	0.0770121	0.0638177	0.173225	0.106343	0.0880469	0.0660046	0.134541
TCGTAGACAAAGGATT-1-3	0.0786496	0.0240772	0.0456923	0.114868	0.0387709	0.0462055	0.0515505	0.0705503	0.172931	0.0875034	0.0667505	0.0639297	0.112218
TCGTAGACACTGTGTA-1-3	0.0838978	0.0671112	0.0621762	0.103318	0.0497332	0.0566285	0.0522967	0.062963	0.133508	0.15309	0.0998939	0.0607477	0.143891
TCGTAGAGTGTCTTCC-1-3	0.072596	0.0379852	0.0473495	0.101928	0.0443766	0.0424671	0.0801535	0.106958	0.14572	0.118758	0.107126	0.0517048	0.139535
TCGTAGAGTTAGAAGT-1-3	0.0899728	0.0104787	0.0532105	0.120195	0.0340953	0.0486261	0.0498675	0.0754086	0.17051	0.097166	0.0625762	0.0671116	0.135461
TCGTCCAAGGCATGGT-1-3	0.102273	0.015718	0.0436618	0.123062	0.0349507	0.0570893	0.0710601	0.0787224	0.206116	0.108178	0.106144	0.0785773	0.130714
TCGTCCACAGGAGGTT-1-3	0.0669751	0.0512503	0.0593359	0.0602602	0.0327499	0.04335	0.0497573	0.0326436	0.0799792	0	0.0854133	0.0473336	0.126682
TCGTCCACATCTCATT-1-3	0.0685817	0.0176471	0.05556	0.0845874	0.0272646	0.0533681	0.0436018	0.0625281	0.107713	0.0785965	0.0671514	0.0425955	0.0998167
TCGTCCAGTATCCTTT-1-3	0.0562732	0.0423672	0.0251012	0.0645583	0.0348593	0.0746059	0.0306039	0.0511471	0.105529	0.0594332	0.0905939	0.0545483	0.117434
TCGTCCAGTTATGGTC-1-3	0.0450528	0.0735175	0.0489941	0.0881776	0.022398	0.0321302	0.0388622	0.0533813	0.0584325	0.0474494	0.0750914	0.0393851	0.13016
TCGTCCAGTTGATCGT-1-3	0.095191	0.0200286	0.0451973	0.117791	0.0469885	0.054307	0.0781949	0.0832659	0.16931	0.0930094	0.0816713	0.0734502	0.145902
TCGTCCAGTTTCGTTT-1-3	0.0865154	0.0484401	0.0512513	0.114206	0.0500654	0.0424111	0.0880895	0.0929975	0.194324	0.148232	0.0763571	0.0484913	0.155491
TCGTGCTTCTGCATGA-1-3	0.0928389	0.0260776	0.0468755	0.11057	0.0565764	0.0447756	0.0753291	0.0552257	0.132162	0.0944669	0.0934161	0.0601151	0.168949
TCGTGCTTCTGCCTCA-1-3	0.0660797	0.00740653	0.0623608	0.100094	0.0418437	0.0390387	0.0558577	0.0290748	0.1114	0.121727	0.0725207	0.0641669	0.135461
TCGTGGGGTAGGAAAG-1-3	0.0915023	0.0512741	0.0375029	0.118575	0.0495547	0.0600913	0.0803612	0.0866697	0.175908	0.0842105	0.0703982	0.0698286	0.142127
TCGTGGGGTCTACATG-1-3	0.0380567	0.0245296	0.046523	0.0584269	0.0268203	0.0389181	0.0547343	0.0375019	0.0433053	0	0.0691482	0.0379555	0.110215
TCGTGGGGTCTCACGG-1-3	0.0809074	0.061729	0.0494053	0.111899	0.0511284	0.0419976	0.0736884	0.0919628	0.190607	0.146937	0.113761	0.069487	0.161952
TCGTGGGGTGACAGCA-1-3	0.0907568	0.0313646	0.04693	0.0924401	0.0519672	0.0559781	0.0596774	0.0847653	0.154274	0.0688799	0.0454306	0.047729	0.167211
TCTAACTAGCCGTAAG-1-3	0.0877878	0.00962134	0.0367855	0.0830138	0.028365	0.0498148	0.0413125	0.0499925	0.111666	0.0424831	0.0612161	0.0567434	0.117912
TCTAACTAGCGAGTAC-1-3	0.090127	0.0339605	0.0455119	0.120062	0.0411834	0.0509217	0.0690124	0.0462888	0.145039	0.121134	0.0756888	0.0693858	0.099544
TCTAACTGTCTGCGCA-1-3	0.0656213	0	0.0464643	0.0899244	0.0350628	0.0408002	0.0463573	0.0626181	0.122703	0.112497	0.0792186	0.0600772	0.120861
TCTACATCAATCGCGC-1-3	0.0982328	0.0535842	0.0501647	0.115168	0.049401	0.0598243	0.0624711	0.0702804	0.191807	0.0981377	0.066326	0.0561709	0.145647
TCTACCGAGGGTGGGA-1-3	0.0845404	0.0308883	0.0482222	0.119252	0.0436375	0.0503747	0.0531403	0.0848103	0.138761	0.0810796	0.0949098	0.062791	0.113957
TCTACCGGTGAATTAG-1-3	0.100122	0.0125506	0.0504877	0.106582	0.0439697	0.051249	0.0927359	0.0870145	0.188465	0.129123	0.0871978	0.0720331	0.123759
TCTACCGGTTGCATCA-1-3	0.0639205	0.0328173	0.0508947	0.08363	0.03613	0.041933	0.059936	0.0840156	0.125394	0.120216	0.0983373	0.043867	0.119514
TCTACCGTCCGGGACT-1-3	0.0786496	0.0304834	0.0482893	0.105935	0.0242085	0.0587949	0.0487738	0.0816314	0.151895	0.173387	0.0968515	0.0740986	0.118074
TCTACCGTCTAGAGCT-1-3	0.0756892	0.0100024	0.0458895	0.104133	0.0361549	0.0566629	0.0776607	0.0809267	0.170738	0.0616464	0.0721748	0.0790929	0.125242
TCTATACCATCTCATT-1-3	0.0695628	0.0695642	0.0434352	0.0919818	0.0451697	0.0497976	0.0793607	0.123662	0.119423	0.11309	0.112708	0.0640024	0.137166
TCTATACCATGAAAGT-1-3	0.0985327	0.0823053	0.0453148	0.126937	0.0664715	0.047166	0.0815185	0.0988904	0.213508	0.0937112	0.10281	0.073466	0.158125
TCTATACTCTAGCCAA-1-3	0.0520789	0.0246487	0.0297036	0.0842818	0.0365078	0.0653932	0.0428599	0.0869246	0.120473	0.11363	0.087701	0.0694459	0.116258
TCTATCATCTGTCAGA-1-3	0.103699	0.0130745	0.0583709	0.124717	0.0426326	0.0668275	0.0753206	0.0887389	0.198098	0.111471	0.0937778	0.063082	0.11746
TCTCACGCACAGCGCT-1-3	0.0569929	0.0386521	0.046523	0.0871286	0.0365784	0.0769102	0.0628611	0.0719898	0.0869885	0.0550607	0.100161	0.0612222	0.129376
TCTCCGAAGTCTCGTA-1-3	0.0993724	0.0439628	0.0517841	0.101418	0.0530344	0.0450211	0.0728109	0.0719148	0.175895	0.143968	0.0800204	0.0653435	0.139697
TCTCCGAGTAGAGCTG-1-3	0.098764	0.0616814	0.0454658	0.134469	0.0537693	0.057042	0.0799457	0.104993	0.198796	0.127395	0.112771	0.0693193	0.152534
TCTCCGATCTTCTTCC-1-3	0.067892	0.0565849	0.0391139	0.0966618	0.049999	0.0522956	0.0847362	0.0611936	0.165809	0.10807	0.0507999	0.0468813	0.082915
TCTCTGGCAGAATGTA-1-3	0.0906668	0.0313884	0.0592813	0.104978	0.0443517	0.055177	0.0606016	0.0471135	0.14616	0.172524	0.0625447	0.0562342	0.132887
TCTCTGGTCCACGAAT-1-3	0.0988026	0.028221	0.0454952	0.111242	0.040872	0.0551684	0.0730059	0.0911081	0.187883	0.0639676	0.100515	0.0725519	0.12029
TCTGTCGAGCATCAAA-1-3	0.049487	0.0830912	0.0428143	0.0698139	0.0315291	0.0413989	0.0407444	0.0635628	0.0405979	0.0489609	0.0720019	0.0344256	0.13726
TCTGTCGAGGCCCAAA-1-3	0.0949639	0.0252441	0.0432212	0.121732	0.0466729	0.0548368	0.0735655	0.0769381	0.164015	0.065587	0.113856	0.0574361	0.110641
TCTGTCGCATGGCTGC-1-3	0.0958379	0.0304596	0.0468713	0.118178	0.0508045	0.0518951	0.0753672	0.0782576	0.134836	0.153954	0.0819543	0.0806554	0.113599
TCTGTCGGTAGCTAAA-1-3	0.0985155	0.0747797	0.0495647	0.0971202	0.0383598	0.0583039	0.0652394	0.0500975	0.154843	0.079892	0.0730632	0.0770844	0.134626
TCTGTCGGTCATTCCC-1-3	0.0675192	0.0510598	0.0396971	0.104204	0.0474245	0.0594711	0.0825741	0.0807018	0.18168	0.158273	0.0581266	0.0809052	0.10909
TCTGTCGGTGAGTGAC-1-3	0.0882291	0.0482972	0.0432716	0.111889	0.0424167	0.0426221	0.0745236	0.0798471	0.113489	0.116599	0.114115	0.0700626	0.191903
TCTGTCGGTGGACTAG-1-3	0.082544	0.0259347	0.0366093	0.104988	0.0465483	0.0481695	0.0575153	0.0626631	0.145982	0.128853	0.072222	0.0557313	0.0999702
TCTGTCGTCGAGATGG-1-3	0.0916908	0.0357228	0.0582115	0.119889	0.0290543	0.0678698	0.080446	0.0475933	0.140779	0.0896086	0.0474431	0.054697	0.100413
TCTGTCGTCGCTTAAG-1-3	0.11438	0.0267206	0.0520023	0.113579	0.040926	0.0673012	0.0625771	0.107797	0.205942	0	0.104336	0.0803834	0.11163
TCTGTCGTCGGCTTGG-1-3	0.102795	0.0502739	0.0770699	0.129774	0.0454978	0.0431605	0.0580325	0.0524816	0.191292	0.123995	0.0684564	0.059084	0.156957
TCTTAGTTCTCGTTTA-1-3	0.066234	0.0609669	0.0369868	0.107468	0.0436873	0.0653932	0.0616063	0.101859	0.172627	0.144831	0.103722	0.0628036	0.130714
TCTTCCTCAGCGATTT-1-3	0.0393077	0.055799	0.0335005	0.0698139	0.0384761	0.0472909	0.0373996	0.0560354	0.0826243	0.0484211	0.0924178	0.0524418	0.10857
TCTTGCGAGCACCGAA-1-3	0.0391791	0.0342939	0.0406746	0.0746416	0.0369189	0.0613188	0.0464421	0.0637727	0.0825786	0.0309852	0.0374514	0.0545199	0.0844236
TCTTGCGCAAACTGCT-1-3	0.0794422	0.0362467	0.0360932	0.0976447	0.0469511	0.0567921	0.0535006	0.0776278	0.193406	0.0647773	0.045124	0.0595679	0.130126
TCTTGCGCACAATCTG-1-3	0.0873808	0.06211	0.041606	0.0985919	0.0438617	0.0543199	0.0594145	0.109777	0.170231	0.105749	0.107323	0.0677189	0.164713
TCTTGCGTCCCTTTGG-1-3	0.0864383	0.059276	0.0483229	0.0972424	0.0500322	0.0583814	0.0612671	0.0836407	0.172424	0.0808637	0.0796981	0.063392	0.137814
TCTTTGAAGAGGCGGA-1-3	0.0841077	0.0856156	0.0586143	0.134744	0.0574193	0.0638815	0.0670369	0.0235268	0.186775	0.11498	0.0712	0.0543206	0.130535
TCTTTGACACATACTG-1-3	0.0740012	0.0271493	0.0436702	0.109414	0.0604838	0.0506504	0.0842741	0.0546259	0.193381	0.0895007	0.0666169	0.0569459	0.110803
TCTTTGAGTTGCGGCT-1-3	0.0939914	0.0432722	0.0549852	0.128923	0.0395017	0.0583082	0.0785383	0.110286	0.168226	0.0997031	0.0820408	0.0708059	0.157
TCTTTGATCACTACGA-1-3	0.0644731	0.0429388	0.0308489	0.0987854	0.0414326	0.0537428	0.061212	0.0754086	0.159925	0.0638057	0.0704296	0.0769674	0.131276
TCTTTGATCCGAAGGA-1-3	0.0983184	0.0402477	0.0616937	0.122425	0.0649185	0.0530494	0.0906204	0.103629	0.210601	0.137274	0.103801	0.0682629	0.135572
TCTTTGATCGAGTCTA-1-3	0.109068	0.0755656	0.0461497	0.138472	0.0726461	0.0461926	0.0896072	0.145734	0.213653	0.1139	0.103935	0.0652075	0.191997
TGAACGTAGTTTCGGT-1-3	0.0425423	0.00283401	0.0476894	0.0662847	0.0262058	0.0341976	0.0571592	0.0288949	0.0727748	0	0.0688338	0.0510881	0.07013
TGAACGTCAGATCATC-1-3	0.0911167	0	0.0672946	0.0967942	0.0311596	0.0542941	0.0604023	0.0864297	0.168932	0.0843185	0.0933218	0.063335	0.122557
TGAATCGAGGATTACA-1-3	0.0948225	0.0433913	0.0486124	0.120806	0.0525319	0.0622104	0.05278	0.0775679	0.163932	0.114602	0.0934397	0.0628068	0.147897
TGAATCGGTTACTCAG-1-3	0.100855	0.0648011	0.0584548	0.12133	0.0325631	0.067719	0.0916294	0.0718998	0.173902	0.101269	0.0820015	0.075835	0.160776
TGAATGCAGGTACAAT-1-3	0.0857785	0.0245296	0.0592771	0.110621	0.0470051	0.0648505	0.0803909	0.0789174	0.217876	0.143914	0.0844228	0.0707047	0.15313
TGACAGTAGCAAGGAA-1-3	0.0473277	0.048202	0.0343395	0.0625417	0.0344067	0.0473469	0.0313076	0.0621383	0.0476944	0.0528475	0.0753351	0.0387209	0.111494
TGACAGTCAAATACGA-1-3	0.0634107	0.0826149	0.0490739	0.125603	0.0583826	0.0441339	0.0678169	0.0725146	0.0674016	0.149474	0.103211	0.0608901	0.187428
TGACAGTTCACATCAG-1-3	0.077917	0.0742558	0.0595582	0.0972322	0.0586567	0.0405246	0.0588677	0.0728745	0.0667331	0.14332	0.0842262	0.0395085	0.160878
TGACAGTTCTGGTGGC-1-3	0.106274	0.00264349	0.0585933	0.105691	0.0336178	0.0559049	0.0602412	0.10066	0.167038	0.140891	0.0612948	0.0752119	0.150675
TGACCCTCATTGACTG-1-3	0.0950924	0.0136699	0.0506681	0.149945	0.0459711	0.0805065	0.0854315	0.0777178	0.22655	0.0787584	0.0920876	0.084337	0.172725
TGACCCTGTAGTTCCA-1-3	0.0909239	0.077447	0.0456504	0.112968	0.0565597	0.0675941	0.0816288	0.0852302	0.175285	0.0620243	0.0828269	0.0693984	0.175615
TGACCCTTCGTTGTTT-1-3	0.0826896	0.0713265	0.0366806	0.119538	0.0504433	0.0580842	0.0569981	0.1148	0.15248	0.0680702	0.0793758	0.0577651	0.13668
TGACGCGGTAATGTGA-1-3	0.124739	0.0578709	0.0485201	0.139755	0.0573778	0.0315186	0.102419	0.0954116	0.215418	0.109906	0.0896741	0.0742346	0.148877
TGACGCGGTATCATGC-1-3	0.0801191	0.0498928	0.0512681	0.102472	0.0428319	0.0638255	0.0616868	0.106358	0.146177	0.0776788	0.096938	0.0721312	0.149184
TGACGCGGTGTTATCG-1-3	0.0508194	0.0182424	0.0468755	0.0885494	0.0416277	0.030106	0.0523687	0.0365422	0.0734475	0.0928475	0.0741323	0.0538588	0.0912082
TGACGCGTCCGTCACT-1-3	0.0540582	0.00521553	0.0393195	0.105233	0.0357729	0.0323973	0.0391547	0.0873444	0.114618	0.0422672	0.0693212	0.0725582	0.0985468
TGACTCCAGCAGCCTC-1-3	0.0869996	0.0803048	0.0611315	0.127808	0.0514274	0.0555345	0.0611315	0.125821	0.170904	0.0897706	0.105554	0.0736684	0.156898
TGACTCCCACCAACAT-1-3	0.0680805	0.0355085	0.0439051	0.120969	0.0540683	0.0597166	0.0740191	0.119118	0.154452	0.102726	0.084635	0.065489	0.130833
TGACTCCCAGTCGGTC-1-3	0.0648202	0.0334365	0.0510289	0.0897461	0.0395972	0.04798	0.0510291	0.0555106	0.124123	0.109906	0.0703667	0.052407	0.112278
TGACTCCTCCTCTTTC-1-3	0.0739927	0.0385568	0.0272367	0.11199	0.0530427	0.054083	0.0517964	0.0902534	0.20806	0.0462618	0.0824732	0.085346	0.111656
TGAGACTCAGAGGACT-1-3	0.114294	0.0281972	0.047681	0.125145	0.0542261	0.0412482	0.0751341	0.111561	0.199111	0.116491	0.101914	0.0725962	0.143047
TGAGACTTCTAAGGAA-1-3	0.0922649	0.0518219	0.0599358	0.101245	0.0521499	0.0362908	0.0562562	0.0790523	0.150952	0.128097	0.0781023	0.0637336	0.149508
TGAGCATAGCGTTAGG-1-3	0.103391	0.0426292	0.0575234	0.13065	0.0495422	0.0519295	0.079064	0.085845	0.208027	0.174305	0.107032	0.0566865	0.177115
TGAGCATAGGAGTACC-1-3	0.0556262	0.0331508	0.040918	0.0690398	0.0275304	0.0309932	0.0513004	0.0404858	0.0832015	0.125236	0.0671672	0.0375601	0.112133
TGAGCATAGGCTTCCG-1-3	0.0757021	0.0709693	0.0462629	0.112866	0.0453773	0.0606641	0.072281	0.0532314	0.164431	0.105641	0.0979443	0.0636228	0.146772
TGAGCATCAGAAATCA-1-3	0.0653814	0.0390331	0.0352961	0.0661167	0.0359016	0.043729	0.0821417	0.0445344	0.13678	0.102834	0.0642428	0.0701417	0.0824462
TGAGCATTCAGGCGAA-1-3	0.104488	0.00728745	0.0580143	0.12487	0.0299512	0.050491	0.107557	0.0874194	0.209729	0.106937	0.0688652	0.0741334	0.164944
TGAGGAGCAATCAAGA-1-3	0.0857657	0.0165039	0.0460028	0.109694	0.0439655	0.0402231	0.065303	0.0632779	0.175073	0.0613765	0.0324909	0.0583787	0.127501
TGAGGAGCAGATTAAG-1-3	0.0900885	0.0553941	0.0501982	0.134372	0.0540808	0.0438195	0.0599614	0.103569	0.175792	0.0735762	0.0896348	0.0632971	0.140371
TGAGGGACACGACAGA-1-3	0.0916779	0.00252441	0.0664765	0.0909021	0.0364622	0.0705832	0.0805732	0.0625581	0.190657	0.0653171	0.0868912	0.0544566	0.118986
TGAGGGAGTGACACAG-1-3	0.100315	0.0317218	0.0551279	0.0925063	0.0373632	0.0539452	0.0716281	0.0769081	0.171967	0.138408	0.0742817	0.0601974	0.129256
TGAGGGATCCAGCAAT-1-3	0.084022	0.0444153	0.0473621	0.0906373	0.0442853	0.0353174	0.0436484	0.0466337	0.10202	0.132092	0.0764121	0.0581952	0.151136
TGAGGTTAGGCAATGC-1-3	0.071058	0.0265539	0.0513688	0.0827184	0.0393024	0.0514816	0.0626365	0.0723647	0.070437	0.0645614	0.101796	0.0491966	0.131038
TGAGGTTCAGTCAGAG-1-3	0.0744896	0.031055	0.0216064	0.088967	0.0485955	0.0592902	0.0686903	0.0798171	0.173188	0.0603509	0.100869	0.0719098	0.119778
TGAGGTTGTCGAATTC-1-3	0.0915922	0.0484401	0.0440603	0.111364	0.0553389	0.081131	0.0770799	0.0617034	0.203442	0.0652632	0.0688102	0.0773912	0.122745
TGAGTCAAGTTTCTTC-1-3	0.0804747	0.0271731	0.0589709	0.111349	0.0437164	0.0462831	0.0638701	0.0818564	0.178009	0.112011	0.0860344	0.0757749	0.151016
TGATCAGAGAAATTCG-1-3	0.0895872	0.104596	0.0420549	0.115148	0.0572698	0.0656473	0.0735274	0.0978707	0.177145	0.0793522	0.104799	0.0669281	0.118815
TGATCAGCAGGAGGAG-1-3	0.0518219	0.0786378	0.040553	0.0956841	0.0421343	0.0308511	0.0519109	0.0837007	0.127433	0.0640756	0.0690932	0.0561077	0.118849
TGATCAGCATACTGTG-1-3	0.0965833	0.0358895	0.0590296	0.113116	0.0448708	0.0428633	0.085724	0.0677313	0.201752	0.120756	0.0869541	0.0677284	0.107922
TGATCAGGTCGTATTG-1-3	0.0644132	0.0216242	0.0494892	0.100079	0.0353161	0.036209	0.0545774	0.0633378	0.142967	0.0702834	0.0897606	0.0630567	0.128319
TGATCAGGTTCTTAGG-1-3	0.0671079	0.0175756	0.0224623	0.106287	0.0448832	0.0590059	0.0508807	0.094242	0.156371	0.0809717	0.0428678	0.0494212	0.142399
TGATCAGTCTCCGATC-1-3	0.0847118	0.0707549	0.0350276	0.1004	0.0346019	0.0738393	0.0630646	0.0559304	0.14697	0.0604049	0.0778822	0.069702	0.114341
TGATCTTAGACGCTCC-1-3	0.129508	0.103525	0.076256	0.139174	0.0747846	0.0334826	0.101753	0.0868796	0.206685	0.117895	0.101828	0.061608	0.194051
TGATCTTCACACGGTC-1-3	0.0779127	0.0716361	0.0514904	0.0961271	0.0406146	0.0537256	0.0826716	0.0727845	0.172154	0.0903644	0.0753587	0.0582806	0.125557
TGATCTTCAGCTCGGT-1-3	0.103438	0.055418	0.0599274	0.110091	0.047956	0.0606814	0.0762533	0.0880942	0.173421	0.117355	0.0847687	0.0627847	0.122037
TGATCTTGTGAGATAT-1-3	0.0952081	0.0289831	0.0278954	0.144985	0.0428029	0.0572142	0.0830701	0.0906283	0.18459	0.13085	0.0541645	0.0796907	0.109133
TGATGCACAACTTCTT-1-3	0.0899685	0.0296023	0.0478026	0.117842	0.042807	0.0643552	0.0712466	0.124876	0.191438	0.138785	0.108266	0.0747406	0.134933
TGATGGTAGTAACCGG-1-3	0.0613071	0.04382	0.0371253	0.0828457	0.0323596	0.0505901	0.0388537	0.065692	0.143249	0.0611606	0.103549	0.0585938	0.0756361
TGATGGTTCTGACGCG-1-3	0.0656856	0.0722077	0.0446393	0.101276	0.0376414	0.0569343	0.0479174	0.0697706	0.153173	0.0564103	0.0759797	0.0616302	0.11619
TGATTCTCAGTAGTGG-1-3	0.0886832	0.0710884	0.0578926	0.134494	0.0481304	0.053002	0.0688005	0.0776878	0.178221	0.110067	0.108463	0.0625949	0.162719
TGATTTCGTCTAGGCC-1-3	0.0905383	0.0572994	0.0534077	0.0939322	0.0387875	0.0705143	0.0684995	0.0775529	0.164962	0.0783806	0.0819386	0.0548868	0.132674
TGATTTCTCTAGCCTC-1-3	0.0940471	0.0393665	0.0469803	0.141481	0.0434756	0.0646697	0.0791911	0.0967012	0.231429	0.131768	0.0988483	0.0652201	0.148187
TGCACGGAGTGACCTT-1-3	0.0983656	0.0526792	0.0485201	0.122975	0.0388664	0.0454475	0.0637556	0.109117	0.183075	0.101323	0.0672143	0.0698823	0.125941
TGCACGGCACAGACGA-1-3	0.0709937	0.0644677	0.0449875	0.0909836	0.0407599	0.0786287	0.0528859	0.0880492	0.148523	0.0948988	0.0946661	0.0722008	0.106627
TGCACGGTCTGATTCT-1-3	0.088846	0.0485116	0.0592016	0.101153	0.0476279	0.0544793	0.0513216	0.0721248	0.156441	0.0958704	0.0741638	0.069642	0.138547
TGCAGATCATACTGAC-1-3	0.0783069	0.058371	0.0424787	0.116981	0.0534039	0.0518219	0.081934	0.102039	0.188203	0.0648313	0.112173	0.0648817	0.135163
TGCAGATCATGTAACC-1-3	0.0466722	0.0447011	0.0347884	0.081211	0.0417066	0.0388664	0.0534498	0.0862048	0.150383	0.0640756	0.0542274	0.0456668	0.0887535
TGCAGATTCGTTCAGA-1-3	0.0876379	0.0682067	0.0371547	0.0994475	0.0379819	0.0482772	0.0706276	0.14368	0.179907	0.148124	0.0657993	0.0754903	0.104692
TGCAGGCCAATGAGCG-1-3	0.0763147	0.0122648	0.0398901	0.118361	0.0530302	0.0460677	0.0547385	0.0803119	0.152995	0.118866	0.0914272	0.0602385	0.12462
TGCAGGCGTGGCTAGA-1-3	0.0859842	0.0534175	0.0266661	0.108013	0.0549777	0.050771	0.0546326	0.0931624	0.161283	0.121457	0.0663732	0.066596	0.155244
TGCAGGCTCTTACTGT-1-3	0.0478418	0.0346749	0.0424954	0.0635398	0.0347265	0.0545482	0.041516	0.0310691	0.0807225	0.00912281	0.0582131	0.0546907	0.110795
TGCATCCGTCAACCAT-1-3	0.0822783	0.0235294	0.0491662	0.111741	0.043488	0.0403782	0.06897	0.088664	0.156757	0.14359	0.0801698	0.0668048	0.17426
TGCATCCGTTCAGCTA-1-3	0.0635006	0.0102405	0.030056	0.0973748	0.0308315	0.0611767	0.0580622	0.0583746	0.148913	0.0521997	0.0729688	0.0564208	0.062834
TGCATGAAGAATCGTA-1-3	0.0838121	0.026292	0.0377336	0.132804	0.0464445	0.063847	0.0752867	0.109942	0.190852	0.0904723	0.0983295	0.0725772	0.161082
TGCATGAAGGATACAT-1-3	0.086554	0.0723982	0.0333117	0.116339	0.0442936	0.0588595	0.0546368	0.127096	0.165228	0.0631039	0.0683542	0.0644041	0.130731
TGCATGACAAATCAAG-1-3	0.114367	0.0164325	0.0468335	0.134372	0.0422174	0.064562	0.083706	0.105113	0.227796	0.109312	0.107134	0.0832838	0.149158
TGCATGACATCGCTAA-1-3	0.0524431	0.00309598	0.0255837	0.0839304	0.0334475	0.0680679	0.0315959	0.0452692	0.123073	0.060081	0.0531661	0.0574108	0.104624
TGCATGATCACCTCAC-1-3	0.0821798	0.0513217	0.0413962	0.115484	0.0381148	0.0617667	0.0672446	0.0860399	0.176971	0.124372	0.0596989	0.063101	0.118065
TGCATGATCACGTAGT-1-3	0.094407	0.0258395	0.0476222	0.122089	0.0441648	0.066681	0.0708396	0.109732	0.205784	0.0933333	0.0695806	0.0687785	0.147982
TGCATGATCACTGTCC-1-3	0.0885633	0.0657299	0.0449246	0.0892267	0.0571535	0.0527048	0.0594145	0.0836407	0.133649	0.105263	0.0866868	0.0673267	0.104419
TGCATGATCTGACAGT-1-3	0.0971788	0.0235056	0.054402	0.0972067	0.0666708	0.065264	0.0911122	0.0842705	0.150067	0.118596	0.11417	0.073757	0.140465
TGCCGAGTCCACATAG-1-3	0.112144	0.00759705	0.0539489	0.135065	0.0547202	0.0685115	0.0662993	0.0789774	0.20257	0.0960324	0.0929838	0.0745256	0.181794
TGCGACGAGTGGGAAA-1-3	0.0930274	0.0494165	0.0460615	0.121295	0.0422838	0.04335	0.0746423	0.103329	0.191969	0.0687179	0.0943438	0.0600171	0.180345
TGCGACGGTTCCGCAG-1-3	0.0629223	0.0348893	0.0242999	0.0846332	0.0511616	0.0557886	0.0575577	0.0830409	0.100961	0.0907422	0.0662395	0.0627467	0.124066
TGCGACGTCAACGAGG-1-3	0.0955851	0.032222	0.0629691	0.105574	0.0532005	0.0687312	0.0657354	0.0729645	0.159697	0.133495	0.0670807	0.0517902	0.110744
TGCGACGTCAAGTCTG-1-3	0.0636292	0.0552751	0.0347591	0.0903827	0.0473705	0.0396417	0.0551328	0.0763233	0.131303	0.0745479	0.0599112	0.0565821	0.0980013
TGCGATACAGGCCCTA-1-3	0.0827496	0.0200286	0.0285624	0.094416	0.0476944	0.0696658	0.0635564	0.0934173	0.160673	0.0373009	0.0727566	0.0781313	0.146098
TGCGATAGTTGCAACT-1-3	0.0647559	0.0756847	0.0434142	0.124498	0.0441399	0.0582221	0.0690888	0.077013	0.159705	0.0632659	0.0744782	0.0541498	0.115321
TGCGGCAAGTTGTAAG-1-3	0.0519033	0.0362705	0.0412704	0.0737606	0.0281615	0.0361874	0.0683977	0.0423902	0.0867227	0	0.0610825	0.0497691	0.10274
TGCGGGTCAGGTATGG-1-3	0.0892573	0.0228626	0.0391852	0.11748	0.0324053	0.0617883	0.0836213	0.0677613	0.19079	0.065695	0.0929759	0.057803	0.107454
TGCTCCAAGCTAGTTC-1-3	0.103177	0.0569898	0.0686749	0.120444	0.0439821	0.0446981	0.0693092	0.071345	0.16375	0.0872335	0.121874	0.0705624	0.130305
TGCTCCACACGACGAA-1-3	0.0873423	0.0963801	0.057536	0.114745	0.0527686	0.0597941	0.0691523	0.0768481	0.170128	0.1078	0.052608	0.0464765	0.132691
TGCTCCACAGTCGAGA-1-3	0.0721805	0.0320553	0.0452476	0.117037	0.0470923	0.0575114	0.0711152	0.0357025	0.139109	0.100081	0.0768916	0.0618642	0.111664
TGCTCCAGTTGATCGT-1-3	0.0667695	0.00743034	0.0415221	0.0976141	0.0295443	0.0451417	0.0624202	0.0613435	0.135061	0.137274	0.0702881	0.0514581	0.107326
TGCTCCATCGAATCCA-1-3	0.101943	0.0492975	0.0499717	0.117979	0.0338503	0.0640408	0.0729847	0.0563653	0.186056	0.104291	0.0913801	0.0681174	0.146593
TGCTCGTCACGGCGTT-1-3	0.0924362	0.048202	0.0420927	0.118962	0.0500903	0.0405849	0.0591941	0.0791423	0.176742	0.0937652	0.0933532	0.0590176	0.132146
TGCTCGTCAGTCAGTT-1-3	0.0303579	0.0271255	0.0279289	0.0416266	0.0262722	0.0284219	0.0291456	0.0581047	0.0607537	0.0563563	0.0436539	0.0494275	0.112534
TGCTCGTGTAATTAGG-1-3	0.103867	0.00216718	0.0658597	0.128169	0.0391155	0.0393186	0.0883609	0.0908532	0.198107	0.0981916	0.100491	0.0786659	0.154528
TGCTCGTGTGGAATGC-1-3	0.0915794	0.0172898	0.0531141	0.120969	0.0343444	0.0665087	0.0636624	0.0698456	0.168633	0.0906343	0.059353	0.0581193	0.117537
TGCTCGTTCAAGTCGT-1-3	0.111724	0.0167659	0.0443498	0.125572	0.0499284	0.0476268	0.0690294	0.085695	0.1841	0.118543	0.0827876	0.073409	0.183763
TGCTCGTTCTTACCGC-1-3	0.0897372	0.0539652	0.0376665	0.114389	0.0447254	0.0645447	0.0700256	0.09988	0.156034	0.0589474	0.0314374	0.054988	0.143507
TGCTTCGAGAAGCGAA-1-3	0.0716792	0.0302453	0.0476894	0.0933364	0.0290501	0.0628909	0.0461623	0.0307242	0.0815405	0.0476113	0.0631029	0.0605801	0.134779
TGCTTCGAGGTTCAGG-1-3	0.0858471	0.0557752	0.0467832	0.1312	0.0441815	0.0619562	0.060309	0.131624	0.155491	0.0606748	0.0798632	0.0517649	0.148067
TGCTTCGCACGACTAT-1-3	0.0423795	0.021005	0.0530511	0.0769944	0.0455061	0.0621156	0.0694406	0.0622732	0.0398256	0.0480432	0.0841319	0.0536311	0.107769
TGCTTCGGTTGTTGTG-1-3	0.0805004	0.0025006	0.0376749	0.101495	0.0437745	0.060466	0.0579859	0.0789024	0.16223	0.08583	0.0645965	0.0607762	0.139808
TGCTTCGTCTGGTGCG-1-3	0.0866397	0.0226244	0.0477481	0.0888397	0.0248728	0.0548325	0.0384552	0.0646424	0.164804	0.0758974	0.0775284	0.0690631	0.110113
TGCTTGCTCATACGGT-1-3	0.111767	0.087759	0.0455161	0.113605	0.0650929	0.0431217	0.0698349	0.118623	0.211539	0.104076	0.0999568	0.0562279	0.172725
TGGAACTAGAAACCCG-1-3	0.0965148	0.0963563	0.0496612	0.140458	0.0612395	0.057576	0.0908706	0.0952916	0.204808	0.117895	0.0845643	0.0773754	0.146644
TGGAACTCATTCATCT-1-3	0.0908425	0.0657776	0.0378721	0.101006	0.0326337	0.0814971	0.0606821	0.108817	0.141879	0.125506	0.0348257	0.0481497	0.0834264
TGGAACTGTTCTCGCT-1-3	0.0966005	0.0492022	0.0555096	0.123515	0.0537154	0.0673142	0.0719164	0.120558	0.203372	0.0953846	0.109249	0.0593244	0.164355
TGGAACTTCTCGTCAC-1-3	0.0922734	0.0142653	0.050387	0.110946	0.0402076	0.0376734	0.0740191	0.103959	0.191255	0.14969	0.0943752	0.0688702	0.124662
TGGAGGACAGCCTACG-1-3	0.080676	0.0312217	0.0368945	0.123367	0.0513319	0.0589241	0.0941688	0.110376	0.196516	0.178138	0.0904288	0.081851	0.143857
TGGAGGACATTCAGCA-1-3	0.0926719	0.0757323	0.0599526	0.114338	0.0493429	0.0590361	0.0691905	0.111951	0.185662	0.082807	0.0815613	0.0699456	0.162387
TGGAGGAGTCGGTGAA-1-3	0.0774072	0.0494403	0.040339	0.122675	0.0352497	0.0520932	0.04729	0.0854251	0.139354	0.0680162	0.0845407	0.071894	0.0998338
TGGATCAAGGAAAGAC-1-3	0.092689	0.0191474	0.0390216	0.0935452	0.045394	0.0649152	0.0615512	0.0783026	0.170792	0	0.0513659	0.0660362	0.103567
TGGATCAAGTTTGCTG-1-3	0.0961335	0.0224101	0.0351702	0.0971456	0.0503768	0.0415798	0.0687114	0.0945569	0.186754	0.107476	0.0836524	0.0739594	0.137379
TGGATCAGTTCGTACA-1-3	0.0825568	0.0987616	0.0510415	0.145092	0.0420928	0.0573262	0.074956	0.104723	0.177905	0.0889069	0.0800755	0.0748102	0.135299
TGGATCAGTTGCCATA-1-3	0.0619026	0.0873541	0.047253	0.100069	0.0490813	0.0422259	0.052958	0.0876443	0.12997	0.088583	0.0888487	0.0542257	0.137635
TGGATGTCAGTTACCA-1-3	0.0656941	0.0944511	0.0433429	0.116961	0.046594	0.0522612	0.0694449	0.0532164	0.163679	0.0680702	0.0548721	0.0540865	0.105758
TGGATGTGTCTGTGAT-1-3	0.096292	0.03196	0.0541755	0.11171	0.0496585	0.0839779	0.0700299	0.124202	0.193643	0.124588	0.0898628	0.0769958	0.144803
TGGCGTGTCATTCCTA-1-3	0.116042	0.00773994	0.0654947	0.141833	0.0326337	0.0658498	0.0788901	0.0709852	0.213778	0.108826	0.121764	0.0752119	0.151809
TGGCGTGTCCCGTGTT-1-3	0.0654499	0.0382948	0.0369029	0.0910346	0.0491394	0.0509088	0.0449965	0.130124	0.120174	0	0.0898785	0.0522014	0.126444
TGGCGTGTCTCAGGCG-1-3	0.108943	0.0204096	0.0566508	0.144547	0.0445759	0.0539151	0.0830617	0.120813	0.220338	0.0878812	0.074321	0.0833376	0.137013
TGGGAAGAGCCGCACT-1-3	0.097513	0.0664206	0.0601246	0.139414	0.0487574	0.0691446	0.107408	0.114215	0.184408	0.11946	0.100059	0.0545831	0.184326
TGGGAAGAGTAAAGCT-1-3	0.0793479	0.0255775	0.0367519	0.0980266	0.0360012	0.0519123	0.0400195	0.0508472	0.140928	0.112281	0.0696514	0.061181	0.115508
TGGGAAGCATATCTGG-1-3	0.0843262	0.0521315	0.0612238	0.102569	0.0536157	0.0772461	0.0746508	0.0595292	0.149067	0.14251	0.058276	0.0688607	0.102007
TGGGAAGGTACGCGTC-1-3	0.107024	0.0627769	0.0636068	0.139928	0.0487948	0.0702085	0.112334	0.0816164	0.254301	0.0650472	0.06837	0.0711918	0.151468
TGGGAAGGTAGAGCTG-1-3	0.114864	0.0400572	0.0463804	0.092822	0.0329742	0.0707382	0.0648282	0.0974209	0.159934	0.120216	0.0901616	0.0668301	0.13749
TGGGAAGGTTGTCATG-1-3	0.090307	0.0628721	0.0485788	0.100446	0.0497623	0.0509174	0.0465608	0.0757685	0.15138	0.0921997	0.0792658	0.0583091	0.0914298
TGGGAGAGTAGCGATG-1-3	0.0727802	0.0272446	0.0515324	0.103649	0.0461705	0.0573865	0.0486551	0.102324	0.135202	0.102888	0.0894933	0.0594541	0.130271
TGGGAGATCACGAGGA-1-3	0.0663068	0.0380805	0.0299847	0.101337	0.0438617	0.0551986	0.0681052	0.0639226	0.153838	0.110607	0.105908	0.0713879	0.127722
TGGGATTAGGTGCTTT-1-3	0.0857785	0.0675161	0.0502108	0.111945	0.0578221	0.0445215	0.074956	0.130844	0.201067	0.118866	0.0774576	0.0615827	0.156625
TGGGATTGTGCGAGTA-1-3	0.0627509	0.0311265	0.0357912	0.091829	0.0502647	0.0410328	0.0605125	0.0566652	0.121723	0.0809177	0.0926693	0.0675354	0.122199
TGGGCGTAGCAATAAC-1-3	0.065994	0.0174804	0.0433429	0.0766837	0.0386754	0.0451072	0.0370943	0.0815714	0.0925153	0.104669	0.0670257	0.0497501	0.107624
TGGGCGTCATTGACAC-1-3	0.0814686	0.06211	0.0392062	0.107499	0.0543382	0.0575932	0.0775123	0.0641775	0.156201	0.0663968	0.115923	0.0595996	0.143311
TGGGCTGCAGGCAATG-1-3	0.0760962	0.0200048	0.0488221	0.0969928	0.0413661	0.0478508	0.0615978	0.0890388	0.187128	0.109312	0.0381432	0.0571957	0.10349
TGGGCTGCAGTGGCTC-1-3	0.0836022	0.0351036	0.0474712	0.110631	0.0395931	0.0456542	0.0872162	0.0744939	0.170011	0.132308	0.0890688	0.065315	0.112363
TGGGCTGGTACGTTCA-1-3	0.0656856	0.0831388	0.0317887	0.123199	0.0424333	0.0644242	0.074477	0.0834908	0.176925	0.0958165	0.111607	0.0757148	0.14447
TGGGCTGTCGCATTGA-1-3	0.0593621	0	0.0359674	0.0724976	0.033597	0.0335472	0.0336223	0.045764	0.0885622	0.0402159	0.0799182	0.0497881	0.0856084
TGGGTTAAGCCGTTAT-1-3	0.0835208	0.0545606	0.0478068	0.108278	0.0355486	0.041653	0.0706404	0.0658869	0.161445	0.059865	0.126135	0.0757812	0.108383
TGGGTTAAGTATGACA-1-3	0.0699012	0.0421291	0.0391013	0.0969165	0.0549486	0.0523172	0.0887594	0.115415	0.16066	0.101161	0.112472	0.0688386	0.121671
TGGGTTATCCTGTTAT-1-3	0.102337	0.0762086	0.0556481	0.119914	0.0525444	0.0622448	0.104212	0.126526	0.227223	0.132254	0.0788177	0.073118	0.162566
TGGGTTATCGTTCGCT-1-3	0.0872737	0.0189807	0.0433765	0.0913605	0.0429856	0.0427987	0.0640609	0.0909132	0.152887	0.108772	0.0855548	0.060403	0.115193
TGGTACAGTGAGTAAT-1-3	0.114226	0.0673494	0.0555474	0.112041	0.0568629	0.0528383	0.0587066	0.107887	0.239045	0.0648313	0.0637789	0.077271	0.131302
TGGTAGTAGGCTTAGG-1-3	0.0808817	0.0221481	0.0357282	0.111099	0.0345188	0.0518089	0.0532463	0.0864597	0.137482	0.0802699	0.0843992	0.0676018	0.127773
TGGTAGTAGTCATGAA-1-3	0.0369085	0.0105025	0.0626167	0.0677718	0.0256701	0.149935	0.0201412	0.0494527	0.0267995	0.107314	0.121858	0.0354409	0.107488
TGGTAGTCAAAGGCAC-1-3	0.0769659	0.0764706	0.0439261	0.103598	0.0623731	0.0553665	0.0880302	0.113165	0.175069	0.118273	0.0739358	0.0689429	0.190582
TGGTAGTTCTAGATCG-1-3	0.0746182	0.0220767	0.0472321	0.0964021	0.0399253	0.0504393	0.0510545	0.0305893	0.15723	0.132848	0.0707519	0.0687627	0.125873
TGGTTAGAGGAAAGTG-1-3	0.0978472	0	0.0486417	0.0996563	0.0413703	0.0297915	0.054145	0.0736092	0.167703	0.0607827	0.0870013	0.0691612	0.143951
TGGTTAGGTGTGAATA-1-3	0.0900628	0.0297452	0.046909	0.109755	0.0402658	0.0457748	0.0634462	0.0373069	0.156653	0.168421	0.0891946	0.0800512	0.102306
TGGTTAGTCATAAGGA-1-3	0.0835336	0.0572279	0.0354975	0.119441	0.0504225	0.0455982	0.0939144	0.0736842	0.173284	0.0643995	0.11406	0.0749589	0.117665
TGTAACGCATGGGTCC-1-3	0.0753293	0.0762563	0.0367561	0.122308	0.0420388	0.0628306	0.0996587	0.0585245	0.185907	0.0722807	0.0845171	0.0493136	0.105493
TGTAACGGTACGAGCA-1-3	0.0452842	0.031055	0.0719137	0.0760573	0.0327292	0.0358127	0.0404774	0.0613285	0.0451324	0.0807018	0.0667662	0.0384299	0.116966
TGTAACGGTATGGTTC-1-3	0.0933445	0.0643725	0.0375868	0.130797	0.0440776	0.0568266	0.091693	0.0965662	0.184786	0.165236	0.0848237	0.0750759	0.141104
TGTAACGGTGATGAAT-1-3	0.0713365	0.031317	0.0338571	0.114751	0.0415738	0.0506891	0.056057	0.0549108	0.138943	0.132955	0.0475846	0.0678043	0.0959301
TGTAACGGTTGGTAGG-1-3	0.065013	0.0239819	0.0379937	0.102096	0.0258071	0.0587045	0.0496725	0.0741191	0.10702	0.0470175	0.0693998	0.056386	0.0979672
TGTAAGCAGTTTGAGA-1-3	0.0786625	0.0582996	0.0354849	0.100822	0.0483214	0.0435653	0.0526273	0.0842405	0.12659	0.144615	0.0996895	0.0520306	0.163051
TGTAAGCCAATGAACA-1-3	0.100101	0.0267206	0.0612867	0.129651	0.0534454	0.0483978	0.0628993	0.0816614	0.1745	0.0936572	0.0796903	0.0821103	0.145758
TGTAAGCCAGCCCACA-1-3	0.0883962	0.0473446	0.0464559	0.126413	0.0307568	0.0549315	0.0823876	0.0887389	0.183291	0.14386	0.0739987	0.0613076	0.136586
TGTAAGCGTACAACGG-1-3	0.0786753	0.033508	0.0577458	0.104005	0.0511284	0.0609613	0.0557814	0.0840456	0.167441	0.190175	0.0901458	0.0584198	0.146687
TGTAAGCTCAGTCAGT-1-3	0.0978129	0.0781615	0.0571333	0.116441	0.0490481	0.0695409	0.0580834	0.0306643	0.159904	0.122375	0.0645887	0.0626392	0.113556
TGTACAGAGATTACCC-1-3	0.090564	0.0364849	0.0540245	0.127182	0.0406104	0.0532432	0.0754223	0.0745239	0.178395	0.102834	0.140301	0.0796021	0.143942
TGTACAGCAGCGCTTG-1-3	0.0790009	0	0.0573472	0.119324	0.0366739	0.0428331	0.0789749	0.077178	0.176958	0.125722	0.0795095	0.063063	0.149883
TGTACAGCAGTCGGAA-1-3	0.0814044	0.0288878	0.0535168	0.08253	0.0480224	0.0468085	0.0432584	0.0667266	0.131743	0.0564642	0.066554	0.0709925	0.118994
TGTAGACCAAAGAGTT-1-3	0.0983313	0.0499643	0.0603428	0.125745	0.049891	0.0422819	0.0918159	0.0650322	0.211124	0.112659	0.115263	0.0672255	0.138138
TGTAGACGTGAGAACC-1-3	0.100546	0	0.0548635	0.118005	0.0274141	0.0498019	0.0620133	0.0630679	0.175713	0.164966	0.0915687	0.0752562	0.126316
TGTAGACTCAAACGTC-1-3	0.0870767	0.0159324	0.0552873	0.109271	0.0360968	0.0419761	0.0571974	0.104363	0.177764	0.0842105	0.0691404	0.0610134	0.130313
TGTAGACTCAACCTTT-1-3	0.0956108	0.0494165	0.040125	0.104367	0.0504017	0.0776811	0.0709413	0.0644474	0.151429	0.0785965	0.0993672	0.0568794	0.149542
TGTCAGAAGGTGTGAC-1-3	0.0816186	0.0189331	0.0546789	0.137122	0.0369604	0.040516	0.0431312	0.102489	0.151334	0	0.040195	0.0738518	0.0840656
TGTCAGAGTCGTTTCC-1-3	0.0883534	0.0846868	0.0563236	0.129045	0.0513111	0.0615729	0.0762617	0.137712	0.161009	0.0643455	0.0970402	0.0582711	0.163443
TGTCCACGTGGCTACC-1-3	0.0701283	0.0387235	0.0399027	0.0930156	0.0217378	0.064885	0.0380652	0.0816764	0.175684	0.0158165	0.0625919	0.0734913	0.053322
TGTCCACTCGACGACC-1-3	0.0868153	0.0275304	0.0384385	0.110279	0.0440652	0.0451503	0.0668758	0.0957865	0.169156	0.133009	0.0469085	0.0675671	0.1241
TGTCCCAAGATGTTCC-1-3	0.113039	0.100024	0.0650542	0.138446	0.0479518	0.0513782	0.0724887	0.0834608	0.210178	0.0916599	0.0951928	0.0747533	0.156889
TGTCCCACATCCTTCG-1-3	0.10202	0.0288878	0.0487592	0.101408	0.0481719	0.0509002	0.0635564	0.103104	0.124966	0.0757895	0.132495	0.0568952	0.154383
TGTCCCAGTGACACAG-1-3	0.0818371	0.0128126	0.0306434	0.103522	0.043679	0.0461108	0.0700172	0.0579547	0.161242	0.0619163	0.0629456	0.0637525	0.105996
TGTCCCAGTGATTAGA-1-3	0.0616927	0.0233865	0.0418787	0.107071	0.0351666	0.0539969	0.0583166	0.0355376	0.138748	0.0965722	0.0673401	0.048137	0.117145
TGTCCTGAGAAGAGCA-1-3	0.0847589	0.0430579	0.0529211	0.114068	0.0380069	0.0455767	0.0745618	0.0652722	0.184013	0.0632119	0.0803585	0.0639644	0.126094
TGTCCTGCAAATGAGT-1-3	0.0506394	0.0286497	0.0341507	0.0813842	0.0405315	0.0480059	0.0525977	0.0308442	0.0900862	0.116059	0.0974962	0.0463468	0.0987343
TGTGATGAGATAACAC-1-3	0.079455	0.0669207	0.0464349	0.128302	0.0463033	0.0621199	0.0739471	0.0707452	0.211868	0.162861	0.104925	0.0767523	0.149951
TGTGATGGTGGACTAG-1-3	0.0682304	0.0257442	0.0582493	0.114567	0.0468307	0.0441769	0.0577782	0.0647623	0.143963	0.0876653	0.0459259	0.0683704	0.0952909
TGTGCGGAGCTTGTGT-1-3	0.0848232	0.0189093	0.0439009	0.11553	0.0447794	0.0479154	0.0668716	0.0906133	0.164431	0.0633738	0.0742895	0.0608236	0.139254
TGTGCGGTCTAGTTCT-1-3	0.0864812	0.0113122	0.062709	0.120658	0.0374961	0.0281549	0.0703224	0.0854401	0.178246	0.12	0.0791714	0.0511988	0.129972
TGTGCGGTCTTCCTAA-1-3	0.0832294	0.0208621	0.0539322	0.106221	0.0476238	0.0272073	0.0519024	0.0603389	0.146094	0.0646154	0.097166	0.0670547	0.114767
TGTGGCGCAAATCGGG-1-3	0.0723218	0.0144796	0.04122	0.119018	0.033269	0.0349513	0.066791	0.0662468	0.17041	0.129717	0.0550686	0.0535046	0.110607
TGTGGCGGTATTCCGA-1-3	0.106107	0.0231007	0.0587275	0.127451	0.0405232	0.0563658	0.0843504	0.101709	0.203729	0.117517	0.0762549	0.0775114	0.144019
TGTGGCGTCCTAACAG-1-3	0.0931431	0.0751369	0.0444086	0.112902	0.0386131	0.0678827	0.0755453	0.0724396	0.200029	0.118866	0.0766637	0.0597419	0.149619
TGTGTGAAGCGTGTCC-1-3	0.0931645	0.0233151	0.0410564	0.0935605	0.0294156	0.0551296	0.0633911	0.0678513	0.185438	0.0618084	0.0691404	0.0716378	0.123137
TGTTACTCAACGGTAG-1-3	0.0915151	0.0381996	0.044698	0.104993	0.0332731	0.0649927	0.0547725	0.0989804	0.175127	0.06278	0.094556	0.0554814	0.114579
TGTTACTTCTGCCTGT-1-3	0.084399	0.0685163	0.0420465	0.0863239	0.0443268	0.0517142	0.0482184	0.0345929	0.141152	0.100675	0.0793129	0.0587266	0.143448
TGTTCATCACGACGTC-1-3	0.0782083	0.0158609	0.0469636	0.10204	0.0327209	0.045034	0.0655319	0.0996851	0.150205	0.107045	0.0700994	0.056968	0.0967824
TGTTCCGCAGACAATA-1-3	0.0868839	0.0958562	0.035187	0.129407	0.0675428	0.0510165	0.0958603	0.108187	0.193215	0.130418	0.0807122	0.068285	0.15232
TGTTCCGGTCGGCCTA-1-3	0.0355547	0.0517504	0.0523966	0.0664884	0.0398879	0.0348566	0.0413931	0.0336332	0.0567009	0.104184	0.0690382	0.0452113	0.147547
TGTTCCGGTGCCTTCT-1-3	0.0794508	0.0218147	0.0369113	0.0874137	0.0396387	0.0428633	0.0494224	0.0730694	0.0898661	0.0704453	0.0898628	0.0493358	0.118108
TGTTCTAAGACCTGGA-1-3	0.119538	0.0578947	0.0617734	0.142098	0.0431807	0.0451331	0.0674269	0.0869396	0.198933	0.110769	0.0853347	0.0693952	0.160972
TGTTCTAAGGGCAGGA-1-3	0.0876079	0.0440581	0.0360261	0.131632	0.0600644	0.0644845	0.0711872	0.115894	0.205502	0.0651552	0.10395	0.0821135	0.136817
TGTTCTATCGCAGATT-1-3	0.0921149	0.0610622	0.0462503	0.13534	0.045095	0.0382677	0.0734595	0.110496	0.192962	0.184561	0.0810974	0.0514202	0.155653
TGTTGAGAGTGATAAC-1-3	0.0785768	0.0333889	0.0512009	0.115657	0.0461829	0.0490051	0.0459843	0.0598291	0.114951	0.101484	0.0709956	0.0653055	0.116096
TGTTGAGGTCAAAGTA-1-3	0.0902341	0.0465825	0.0602001	0.09051	0.0529139	0.0441382	0.0778303	0.0646274	0.145919	0.165506	0.0541881	0.0607256	0.126844
TGTTGAGGTCCCTGTT-1-3	0.0958207	0.0348654	0.0467957	0.111929	0.0398588	0.0649582	0.0890646	0.0680162	0.213769	0.0953306	0.104556	0.0650114	0.142152
TGTTGAGGTGTGATGG-1-3	0.0700726	0	0.0406914	0.132885	0.0419433	0.039633	0.0912267	0.0438596	0.193875	0.09139	0.0800597	0.0648564	0.131575
TGTTGAGTCATTACGG-1-3	0.0945612	0.0467016	0.0467832	0.129356	0.0482342	0.0616332	0.0904636	0.0754686	0.188016	0.118273	0.0671593	0.0587899	0.125157
TGTTGGAGTCACATTG-1-3	0.0872866	0.0389378	0.0552999	0.125445	0.0446756	0.0521535	0.0687242	0.121293	0.248105	0.180945	0.107511	0.0807945	0.135777
TGTTGGAGTTCGGGTC-1-3	0.0635221	0.0680162	0.0365883	0.0960966	0.0487532	0.0400551	0.0627297	0.062768	0.151081	0.0668826	0.0939035	0.0513664	0.120776
TGTTGGATCATTACTC-1-3	0.0919778	0.0410574	0.0703866	0.116523	0.0491892	0.0454949	0.0721792	0.0820963	0.143274	0.101053	0.111709	0.0658939	0.153241
TTAATCCCATAAGCAA-1-3	0.0726903	0.0369612	0.0288016	0.118483	0.0410381	0.0580498	0.0386502	0.100315	0.139105	0.0586775	0.0837782	0.0723463	0.122591
TTAATCCTCTGATTCT-1-3	0.0419896	0.0743749	0.0254368	0.0650218	0.039427	0.0442286	0.0384043	0.0809867	0.0866978	0.0491768	0.0535435	0.0581478	0.0760622
TTACAGGAGCGACTGA-1-3	0.0324615	0.0520362	0.0600365	0.0740458	0.029291	0.0390387	0.0468618	0.0353276	0.0338586	0.00167341	0.0652569	0.0357066	0.160384
TTACAGGAGTTGAATG-1-3	0.0770559	0.0396285	0.0409977	0.101647	0.0442562	0.0422646	0.0804248	0.0863098	0.143046	0.094413	0.11656	0.0711918	0.13426
TTACAGGCAGGCAATG-1-3	0.0588651	0	0.0454532	0.10316	0.042915	0.0667585	0.07995	0.05722	0.153348	0.0619703	0.0795645	0.0598969	0.109559
TTACAGGCATGGACAG-1-3	0.0729473	0.0227435	0.0355184	0.116192	0.0510163	0.0490266	0.075151	0.106133	0.172503	0.171552	0.0546991	0.0618548	0.129222
TTACCATGTACAGAAT-1-3	0.0822484	0.0386282	0.0572423	0.126718	0.0254002	0.0592601	0.106293	0.0861748	0.193107	0.057274	0.0763728	0.0696483	0.138922
TTACCATGTACGATCT-1-3	0.0834865	0.0435342	0.0436492	0.127339	0.0459836	0.0583254	0.0781016	0.0929675	0.171319	0.0653711	0.109532	0.0684432	0.159045
TTACCGCAGGATATGT-1-3	0.0595334	0.0239581	0.0221099	0.0827744	0.0399045	0.0628133	0.0498633	0.0345179	0.135738	0.0422672	0.0500295	0.0426841	0.091694
TTACCGCAGTACTCGT-1-3	0.0752608	0.0967135	0.0596086	0.120964	0.0458424	0.0630718	0.0745533	0.0969411	0.188207	0.0968421	0.0711136	0.0742883	0.16052
TTACCGCCAAGATTGA-1-3	0.0586723	0.0112408	0.0464937	0.0796119	0.0405772	0.0426479	0.0608051	0.0889939	0.115997	0.0997031	0.0924099	0.0481528	0.115781
TTACCGCCACCTTCGT-1-3	0.050935	0.0695166	0.0455329	0.0905202	0.0304993	0.0412051	0.0653836	0.0702654	0.0852445	0.07417	0.104233	0.0569996	0.116352
TTACCGCGTGGCTTGC-1-3	0.077133	0.0571803	0.0451763	0.0926183	0.0357479	0.0416573	0.0600589	0.0922477	0.131004	0.103104	0.0908298	0.0454928	0.14574
TTACCGCGTTTGAACC-1-3	0.0871795	0.0171469	0.0444253	0.124645	0.0277712	0.0486562	0.0718613	0.104274	0.205556	0.0643995	0.0732754	0.0577935	0.119369
TTACCGCTCGGCACTG-1-3	0.0939871	0	0.0533028	0.112403	0.0516267	0.0601602	0.0625729	0.082771	0.163899	0.158758	0.0915845	0.05724	0.109286
TTACGTTAGTATGACA-1-3	0.0833708	0.0361991	0.0414172	0.124085	0.042915	0.0665346	0.0809589	0.0709252	0.201536	0.115412	0.0732676	0.0589701	0.13218
TTACGTTGTTGACGGA-1-3	0.0756721	0.0201	0.0532903	0.112632	0.0402533	0.0517099	0.0747313	0.0616584	0.182128	0.139919	0.0603357	0.0720426	0.105766
TTACTGTCATCACAGT-1-3	0.102813	0.018814	0.0508317	0.122883	0.0597986	0.0741494	0.111533	0.0952317	0.232119	0.162051	0.101238	0.0718782	0.133092
TTACTGTCATGTCGTA-1-3	0.0775657	0.0472732	0.0411907	0.095954	0.0647815	0.0473641	0.0753757	0.0945569	0.171784	0.0992173	0.0775205	0.0594383	0.151758
TTACTGTGTGCGTGCT-1-3	0.0543153	0.023458	0.0406243	0.0769638	0.042288	0.0581058	0.0608178	0.0435448	0.121196	0.0912281	0.102048	0.0528403	0.123554
TTAGGCAAGACCAGAC-1-3	0.082394	0.0650393	0.0447526	0.118163	0.0447171	0.0507236	0.0723276	0.0796671	0.195229	0.0644534	0.0760033	0.0683135	0.138572
TTAGGCACATCGGTTA-1-3	0.0914123	0.0319838	0.0505423	0.123759	0.0407059	0.0528857	0.0485152	0.08568	0.150159	0.112497	0.118289	0.078397	0.142817
TTAGGCAGTCGAATGG-1-3	0.096322	0.0330793	0.0545908	0.127258	0.0670694	0.0564304	0.0757149	0.0877643	0.229503	0.125668	0.0979521	0.0754713	0.136782
TTAGGCATCAACGAGG-1-3	0.0572757	0.0272684	0.0309329	0.086823	0.0382601	0.0354811	0.0616317	0.110151	0.13308	0.111417	0.116937	0.0655997	0.123605
TTAGGGTCAAAGACGC-1-3	0.0857743	0.0360324	0.0435946	0.0900211	0.04049	0.0487079	0.0667656	0.0696806	0.179541	0.134035	0.0637868	0.0539094	0.124381
TTAGGGTCAAATACGA-1-3	0.0445473	0.0261015	0.0395251	0.0546788	0.0287346	0.026992	0.0312525	0.0725596	0.0469303	0.0611066	0.0443615	0.0136956	0.105536
TTAGTCTAGGTAAGGA-1-3	0.0709809	0.108883	0.0497787	0.103965	0.0550441	0.0621974	0.0959832	0.097241	0.163376	0.152605	0.101395	0.0756611	0.120426
TTAGTCTCACCTCTGT-1-3	0.0831952	0.0201	0.0411529	0.103297	0.0460916	0.0571798	0.0863217	0.068526	0.17247	0.170634	0.0593687	0.0569838	0.145127
TTAGTCTGTGTCTCCT-1-3	0.0335882	0.00859729	0.0416731	0.0547042	0.0485539	0.0630718	0.0463489	0.0594092	0.0936987	0.0652092	0.0926693	0.0483458	0.100942
TTATTGCAGCATAGGC-1-3	0.084519	0.00462015	0.0427639	0.124997	0.0342614	0.0759195	0.0853806	0.0474584	0.194195	0.11363	0.0649424	0.0747185	0.122736
TTCAATCCACCCAACG-1-3	0.104406	0.0390807	0.0468797	0.12958	0.079265	0.0493281	0.0825996	0.11474	0.211731	0.117409	0.0836052	0.0695281	0.176578
TTCAATCTCATGAGGG-1-3	0.0434848	0.0323172	0.0298001	0.0567413	0.0301796	0.0425661	0.0291244	0.0499175	0.0394228	0.0471795	0.0822452	0.0309717	0.0920264
TTCACCGAGCTTTGTG-1-3	0.0802905	0.0059538	0.0594701	0.120857	0.0448168	0.034568	0.0727431	0.0928175	0.161075	0.103266	0.0755395	0.0660014	0.114264
TTCACCGCAAGACAAT-1-3	0.0780627	0.0452012	0.0352499	0.106557	0.0533624	0.057744	0.0504102	0.0822912	0.140758	0.140027	0.0766086	0.0496331	0.141129
TTCACCGCAAGTACCT-1-3	0.0609215	0.034413	0.0386734	0.0951341	0.0434382	0.0730425	0.0877801	0.0522267	0.155291	0.059865	0.0795959	0.0626075	0.104999
TTCAGGAAGGATTACA-1-3	0.0731787	0.023196	0.0351702	0.116345	0.038937	0.0572961	0.069004	0.0493477	0.166249	0.152497	0.0600291	0.0806743	0.0994417
TTCAGGAAGTAGCAAT-1-3	0.110888	0	0.0703572	0.126626	0.0453026	0.054083	0.0608263	0.0919328	0.161005	0.11946	0.125349	0.0680921	0.151843
TTCAGGAAGTTGGAGC-1-3	0.10597	0.0417004	0.0659437	0.10784	0.0412582	0.0619649	0.0610849	0.060129	0.173308	0.0959244	0.0779608	0.054871	0.146866
TTCATGTAGCAGGCAT-1-3	0.0957522	0.00507264	0.0606994	0.111614	0.0514481	0.0718753	0.0429828	0.100315	0.184661	0.0631039	0.076703	0.0572969	0.139578
TTCATGTAGTCCGCCA-1-3	0.0763704	0.00916885	0.0375868	0.0850814	0.0322516	0.0578646	0.0547809	0.0384465	0.126175	0.145209	0.0733776	0.0545199	0.125634
TTCATGTCAAAGAGTT-1-3	0.0918536	0.0586568	0.0450001	0.141604	0.0477525	0.0548583	0.110834	0.130634	0.232758	0.202969	0.0713415	0.0855485	0.143439
TTCATGTGTGAATGTA-1-3	0.0674121	0.0264111	0.0459902	0.0969928	0.0364165	0.0607589	0.0700511	0.0688259	0.126224	0.121296	0.0488739	0.063044	0.102203
TTCATGTTCCAAGCCG-1-3	0.0997751	0.036723	0.0407082	0.130471	0.04365	0.0632828	0.0743032	0.100945	0.202483	0.126154	0.10182	0.0637177	0.165515
TTCATGTTCTCTAAGG-1-3	0.0826425	0.00885925	0.038858	0.0897767	0.03248	0.065264	0.0621574	0.0855451	0.160071	0.115142	0.062757	0.0564176	0.114213
TTCATTGGTACCGGAA-1-3	0.0656984	0.0161943	0.0500472	0.0985104	0.0450784	0.0643983	0.0477224	0.0923077	0.112953	0.10143	0.0892968	0.060327	0.120077
TTCATTGTCCTCAGAA-1-3	0.0921192	0.0590617	0.0591848	0.12022	0.0540434	0.060255	0.0639295	0.051432	0.179487	0.091444	0.070807	0.0640087	0.12906
TTCCAATAGGAAGTAG-1-3	0.108845	0.0520362	0.0455833	0.146452	0.0489692	0.0683005	0.100324	0.109447	0.244867	0.147962	0.0861444	0.0696799	0.16837
TTCCAATTCACGGGAA-1-3	0.107161	0.00440581	0.0512093	0.124355	0.0370352	0.0494229	0.0910868	0.12906	0.188544	0.106235	0.0739515	0.0639423	0.101479
TTCCACGCATGACTTG-1-3	0.121093	0.0536318	0.0622936	0.162997	0.0710724	0.0434835	0.0739682	0.169681	0.189274	0.0744399	0.126968	0.064673	0.195542
TTCCACGTCTCCGTGT-1-3	0.067652	0.0478924	0.027329	0.070868	0.0363085	0.037682	0.0489942	0.0476383	0.103851	0.0477733	0.104477	0.0635596	0.101632
TTCCGTGAGCTCCACG-1-3	0.0777285	0.0700881	0.0412368	0.0972526	0.0359307	0.0529029	0.0744303	0.0483131	0.145164	0.128961	0.0806729	0.0595869	0.163759
TTCCGTGCATCGGTTA-1-3	0.0777671	0.0280781	0.0328502	0.105146	0.0507173	0.0526445	0.0565487	0.0898486	0.146928	0.0860999	0.0840297	0.0680099	0.132725
TTCCGTGGTGAGATCG-1-3	0.0763618	0.0468207	0.0415724	0.116839	0.0369272	0.0794125	0.0608093	0.0596041	0.17193	0.0841026	0.0746197	0.0714385	0.109738
TTCCTAAAGAAGCGAA-1-3	0.0694771	0.0268874	0.0247572	0.0868077	0.0465483	0.074537	0.0515633	0.0916929	0.149341	0.149042	0.100483	0.0595648	0.12312
TTCCTAAAGCTGACAG-1-3	0.0842834	0.0718266	0.0438841	0.11581	0.0402035	0.0484925	0.0814295	0.0815415	0.190047	0.0863158	0.0626155	0.0615827	0.134558
TTCCTAATCCTAGCGG-1-3	0.0394662	0.0380567	0.0291498	0.0782268	0.0265172	0.0516367	0.0801111	0.0792773	0.0981875	0.0848583	0.062018	0.0492472	0.0947113
TTCCTCTCATCATGAC-1-3	0.0851188	0.0218862	0.0422815	0.123678	0.0427696	0.0474029	0.0758844	0.0556755	0.211245	0.110175	0.0795566	0.0672065	0.124918
TTCCTCTGTCATAAAG-1-3	0.0943984	0.0470826	0.0405613	0.115133	0.0471878	0.0445947	0.0722895	0.0940171	0.199751	0.0652092	0.0796588	0.0634299	0.130663
TTCCTCTGTTATCTTC-1-3	0.113545	0.0851631	0.0536888	0.116502	0.0553639	0.0554268	0.102783	0.114815	0.244908	0.0993792	0.0726387	0.0646824	0.106746
TTCCTCTTCTACGGGC-1-3	0.0829381	0.0748273	0.0437792	0.105778	0.0417482	0.0614739	0.0652649	0.0871795	0.184395	0.0584615	0.100916	0.0571736	0.153437
TTCCTTCAGGCTTCCG-1-3	0.0792665	0.0281019	0.0396719	0.102238	0.0442521	0.0665346	0.0733535	0.0755136	0.156338	0.0899865	0.054762	0.067431	0.103891
TTCCTTCCATCCGGCA-1-3	0.055789	0.0725411	0.0381993	0.070868	0.0357563	0.052679	0.0564555	0.0711501	0.0669532	0.0593792	0.0726858	0.0564651	0.0923929
TTCCTTCGTGGCCTCA-1-3	0.0888632	0.0208383	0.0290743	0.147603	0.0477484	0.0520932	0.0984929	0.04284	0.210231	0.120216	0.0586376	0.0685191	0.0948306
TTCGCTGCAAAGAGTT-1-3	0.0870424	0.0379138	0.0480795	0.106363	0.0300799	0.0417349	0.0679823	0.0717949	0.148427	0.14726	0.0795802	0.0764486	0.132973
TTCGCTGTCGCACGGT-1-3	0.0622154	0.0614194	0.0383755	0.0940239	0.0469885	0.0632139	0.0623651	0.088589	0.13281	0.0809717	0.0967022	0.0564461	0.128549
TTCGGTCCAGCCTATA-1-3	0.0379239	0.0850917	0.0363491	0.0900415	0.0301879	0.0405806	0.0544757	0.0517919	0.0819267	0.0191633	0.084753	0.0451069	0.123512
TTCGGTCGTCGAAACG-1-3	0.0834908	0.0944749	0.0524889	0.117455	0.0628672	0.0461366	0.0891663	0.130199	0.18895	0.0653711	0.0739672	0.0698254	0.120707
TTCTAACCATCGCTCT-1-3	0.0557334	0.0287688	0.0270647	0.109047	0.0359182	0.0437548	0.0806537	0.0797871	0.141414	0.106883	0.0427342	0.0445819	0.10482
TTCTAGTGTAGAATAC-1-3	0.0866911	0.0937128	0.0381825	0.12244	0.0532877	0.0436127	0.0943256	0.104453	0.214085	0.120108	0.103251	0.0815505	0.153991
TTCTCTCGTGCCCGTA-1-3	0.0935116	0.0522505	0.0484068	0.128271	0.0603841	0.0632139	0.121322	0.111756	0.252565	0.127665	0.0810031	0.0623766	0.13368
TTCTGTACAAGTGATA-1-3	0.0964548	0.0504168	0.0527239	0.120276	0.0430645	0.0488457	0.0661975	0.0602039	0.170285	0.112928	0.0792264	0.074554	0.144854
TTCTGTAGTAGTCACT-1-3	0.0981257	0.0131222	0.0371631	0.120215	0.0365909	0.0661125	0.0651928	0.118189	0.182402	0.115897	0.0524744	0.0691169	0.141453
TTCTGTATCGCGAAGA-1-3	0.0899685	0.054513	0.0492501	0.105212	0.0421219	0.058123	0.040401	0.0932524	0.166337	0.0670445	0.0824732	0.0643345	0.10615
TTCTGTATCTTCGCTG-1-3	0.0884262	0.0272922	0.0484697	0.147007	0.0365701	0.0527005	0.0843589	0.0853201	0.211448	0.0838327	0.0947054	0.0677663	0.12606
TTCTTCCAGCTTACGT-1-3	0.0858985	0.053346	0.0378553	0.112922	0.0440527	0.0468774	0.0524027	0.11456	0.175638	0.115897	0.0970009	0.0562595	0.13847
TTCTTCCCACGTAGAG-1-3	0.066401	0.0137414	0.031386	0.103303	0.030026	0.0378801	0.027276	0.0568601	0.0825454	0.108934	0.0832043	0.0535678	0.10955
TTCTTCCGTAACAAGT-1-3	0.0867682	0.0228864	0.0460238	0.108553	0.0399709	0.0537859	0.0763423	0.0769981	0.14775	0.111471	0.0756967	0.0517238	0.126981
TTCTTCCTCCCAGCGA-1-3	0.0760962	0.082734	0.0403684	0.130695	0.0451157	0.0602377	0.0709456	0.0637877	0.171257	0.105533	0.0891789	0.0574298	0.129674
TTCTTCCTCCCGTGAG-1-3	0.0557162	0.0235294	0.0543433	0.0639523	0.0307692	0.0492764	0.0287598	0.0362423	0.0388747	0.0723347	0.0653827	0.042431	0.0954187
TTCTTGAAGGAACGAA-1-3	0.0908939	0.0271493	0.0514778	0.108629	0.050327	0.0305237	0.0510842	0.074194	0.160183	0.0637517	0.0681498	0.0579548	0.102723
TTCTTGAAGTTTGCTG-1-3	0.0657199	0.0614432	0.0472069	0.118081	0.0499782	0.0597855	0.0586642	0.0787524	0.189619	0.0745479	0.0767265	0.0759046	0.113642
TTCTTGACAGGCACAA-1-3	0.0724718	0.0411288	0.0510331	0.117725	0.0453607	0.0474804	0.0525637	0.0824561	0.17357	0.105101	0.0765536	0.066887	0.0999616
TTCTTGAGTGTATCCA-1-3	0.0857357	0.0279829	0.0558621	0.113783	0.0564808	0.0496038	0.0614749	0.106523	0.127541	0.109042	0.0642506	0.071331	0.145689
TTCTTGAGTTACCCTC-1-3	0.0866311	0.0412479	0.048734	0.118937	0.0419267	0.0539409	0.0732645	0.10006	0.179192	0.0825911	0.0807437	0.0571578	0.117204
TTGAACGAGTCCTACA-1-3	0.0886575	0.0838771	0.0312811	0.109887	0.0434465	0.0575502	0.0671683	0.094302	0.114643	0.0573819	0.0886207	0.0591915	0.147215
TTGAACGCATACTGAC-1-3	0.0886447	0.0289831	0.0461077	0.108095	0.0459961	0.0581747	0.05983	0.0931324	0.167636	0.0817814	0.0906411	0.0632338	0.126606
TTGACCCTCGACACTA-1-3	0.0990768	0.0966421	0.0420046	0.124615	0.0313962	0.0519252	0.0722979	0.0374269	0.176726	0.0787045	0.0892496	0.0658211	0.116301
TTGAGTGAGAGTCCGA-1-3	0.0944112	0.025649	0.0465105	0.147771	0.0493595	0.0536437	0.0750281	0.0755436	0.196936	0.148664	0.0859793	0.070632	0.148008
TTGAGTGAGGTGCAGT-1-3	0.0952552	0.0303882	0.0643788	0.112561	0.0404318	0.0634852	0.0886873	0.0454341	0.184977	0.176896	0.075791	0.068576	0.110147
TTGAGTGGTGTGGACA-1-3	0.0947197	0.10624	0.0451469	0.134209	0.0498952	0.0470583	0.0679314	0.0621532	0.189561	0.111309	0.064455	0.0693383	0.13166
TTGAGTGTCTGCGATA-1-3	0.0829895	0.0237437	0.0379937	0.0811601	0.0334517	0.0632785	0.0629756	0.0665917	0.149154	0.0875574	0.0750757	0.0556048	0.126776
TTGATGGAGCATGAAT-1-3	0.06135	0.0177661	0.0449959	0.0953989	0.0428029	0.0498148	0.0614833	0.10138	0.118588	0.101377	0.08855	0.0592706	0.11994
TTGATGGAGTACTGGG-1-3	0.116689	0.0574899	0.0567599	0.127625	0.0573819	0.0467568	0.0974924	0.121278	0.24382	0.147962	0.105963	0.0679877	0.155636
TTGATGGCAGAAGTTA-1-3	0.103044	0.0174565	0.047509	0.118463	0.0444472	0.0519425	0.06649	0.034173	0.174762	0.0959244	0.0766794	0.0682819	0.135402
TTGATGGGTATGAGAT-1-3	0.0979114	0	0.0347339	0.0846841	0.0259815	0.033263	0.0422282	0.0735193	0.103656	0.0208907	0.0700759	0.0682186	0.0954187
TTGATGGTCGAAATCC-1-3	0.0267121	0.0777804	0.0440435	0.0782268	0.0321312	0.0394866	0.063531	0.0498875	0.0412499	0.079892	0.090987	0.0343465	0.110121
TTGCATTAGCCTGCCA-1-3	0.112675	0.0410336	0.057192	0.124207	0.0551895	0.0510983	0.0718867	0.0900435	0.225766	0.100135	0.108533	0.0594414	0.160742
TTGCATTCATTCAGCA-1-3	0.0657584	0.0456061	0.0385685	0.0852189	0.0469719	0.058459	0.0503932	0.062873	0.119219	0.0469096	0.0534177	0.0649133	0.0836309
TTGCATTTCAGCCTTC-1-3	0.0807617	0.0580138	0.0451218	0.107616	0.0489318	0.0551555	0.0587193	0.0470235	0.13695	0.0606208	0.0798554	0.0684843	0.154
TTGCATTTCCGCAACG-1-3	0.0716449	0.0902834	0.0401922	0.114048	0.0459255	0.0521837	0.0841512	0.0163443	0.136576	0.0609987	0.0536614	0.0417131	0.123452
TTGCCTGTCACTCGAA-1-3	0.0897543	0.0564658	0.0599484	0.110641	0.0439946	0.0521234	0.0805096	0.0426001	0.15951	0.105911	0.0612004	0.0477891	0.132887
TTGCCTGTCGAACCAT-1-3	0.0735214	0.000904977	0.0389587	0.102259	0.0328164	0.0685546	0.0599233	0.118758	0.145433	0.0666127	0.0855391	0.0641321	0.109917
TTGCGTCAGAGTCGAC-1-3	0.0817257	0.0525125	0.0403851	0.0974919	0.0426036	0.0390171	0.0840918	0.0958614	0.190715	0.116977	0.0773712	0.0565125	0.136603
TTGCGTCCAATAGAGT-1-3	0.0677806	0	0.0304923	0.0828508	0.0313173	0.0484753	0.0621659	0.0855301	0.108336	0.0931714	0.0939507	0.0522995	0.126205
TTGCTGCGTGTTCCAA-1-3	0.0754664	0.0744463	0.0288309	0.127268	0.0695816	0.0485959	0.0880683	0.0608337	0.173022	0.0647233	0.0498958	0.0711602	0.110019
TTGCTGCTCCATTGGA-1-3	0.0951267	0.033889	0.0422437	0.106399	0.03951	0.0500388	0.0704411	0.0640726	0.178233	0.173063	0.0795723	0.0565473	0.119369
TTGCTGCTCTTGAACG-1-3	0.0975644	0.0267206	0.0624279	0.118025	0.0503353	0.0478594	0.0919262	0.0867596	0.179641	0.137274	0.0965135	0.0614562	0.135632
TTGGATGCACATGGTT-1-3	0.0983227	0.0314122	0.0388286	0.121004	0.0542303	0.0646567	0.0630053	0.102489	0.2145	0.0891768	0.0584175	0.0678201	0.172342
TTGGATGTCAGCAATC-1-3	0.0989311	0.074232	0.0593988	0.12079	0.0500363	0.0574425	0.0651589	0.048493	0.187568	0.1078	0.0813411	0.0800196	0.120179
TTGGGATCAGAACATA-1-3	0.073997	0	0.0458476	0.122007	0.0507672	0.0597511	0.0634207	0.0825911	0.168957	0.100297	0.104147	0.0662291	0.121398
TTGGGATCATCGGCCA-1-3	0.0676135	0.0623482	0.0324768	0.102844	0.0533832	0.0695753	0.076639	0.181556	0.197945	0.0573819	0.107716	0.0718086	0.151681
TTGGGATGTCCATAGT-1-3	0.0951053	0.0524649	0.0674666	0.132442	0.0332233	0.0466793	0.0652352	0.108742	0.193153	0.114332	0.0705868	0.0676778	0.141948
TTGGGATTCTTGTGCC-1-3	0.0905597	0.0593475	0.040532	0.130242	0.0595246	0.0476355	0.0816881	0.0704453	0.216759	0.118111	0.0747769	0.0657231	0.138376
TTGGGCGCAACTGGTT-1-3	0.105036	0.0544177	0.0466783	0.119176	0.0359971	0.0600827	0.0801535	0.0922177	0.170659	0.120432	0.0584332	0.0470237	0.155218
TTGGGCGCACGTCGGT-1-3	0.0818328	0.0449155	0.0519435	0.135482	0.0460168	0.0584374	0.0807682	0.0491678	0.182531	0.115843	0.0877717	0.0732572	0.128498
TTGGGCGCAGGAGACT-1-3	0.0813487	0.061991	0.0479621	0.0848369	0.0593917	0.0297528	0.0699705	0.1009	0.105301	0.125668	0.122149	0.0635564	0.17564
TTGGGCGGTCAAGGCA-1-3	0.0487672	0.0199095	0.0672526	0.0610496	0.0422921	0.0580842	0.0449711	0.0772979	0.0334018	0.157733	0.100617	0.0552062	0.099169
TTGGGCGGTCATTCCC-1-3	0.0975901	0.0384139	0.0435988	0.139521	0.0448251	0.0566931	0.048867	0.0589444	0.194722	0.101754	0.0821194	0.0787323	0.162156
TTGGGTAAGTTTGAGA-1-3	0.100199	0.00657299	0.0519016	0.112734	0.0471504	0.0455336	0.0714967	0.0441296	0.178723	0.137436	0.0841712	0.0485356	0.130168
TTGGGTATCCCGAGAC-1-3	0.103896	0.018171	0.0463007	0.113477	0.0422257	0.0465802	0.0728109	0.0844504	0.208242	0.0638057	0.10965	0.0702619	0.146755
TTGGTTTAGAACAGGA-1-3	0.0995394	0.101548	0.0647647	0.126239	0.0510371	0.0644888	0.0865337	0.169801	0.179857	0.0769231	0.120884	0.0701037	0.167236
TTGGTTTAGCCTATCA-1-3	0.078911	0.0916409	0.0336473	0.116487	0.042097	0.0455767	0.0739216	0.0896536	0.196873	0.0753036	0.0808144	0.0618737	0.157912
TTGGTTTAGTTCATGC-1-3	0.0871452	0.0449155	0.0431541	0.0957961	0.0460417	0.0508226	0.0773979	0.0779877	0.149129	0.0654251	0.0945953	0.0456161	0.12785
TTGGTTTGTTGCAACT-1-3	0.0832123	0.0745416	0.0462	0.123484	0.0673352	0.0661556	0.0958136	0.108322	0.165776	0.0978138	0.0678197	0.0593877	0.137865
TTGTGGACACAAGTTC-1-3	0.0476148	0.0276018	0.0353129	0.0792606	0.0464819	0.0440262	0.0499947	0.0582396	0.100816	0.152551	0.0953107	0.0584546	0.107547
TTGTGGATCTAGGCAT-1-3	0.0985626	0.0360324	0.0437499	0.126988	0.0492848	0.0701482	0.0639125	0.0936572	0.217822	0.119784	0.0996659	0.0777581	0.106874
TTGTGTTAGTCTTCCC-1-3	0.105914	0.0615861	0.0563403	0.137061	0.0477899	0.0555302	0.108943	0.0813015	0.2207	0.0866937	0.0918124	0.0629744	0.175001
TTGTGTTTCGAAGCCC-1-3	0.104158	0.0407002	0.0380777	0.110493	0.0564933	0.0513869	0.0654853	0.100885	0.204377	0.136194	0.0795723	0.0647394	0.132461
TTGTGTTTCTGGAGAG-1-3	0.062481	0.0248392	0.0411739	0.0813994	0.0284688	0.0422431	0.049876	0.0489279	0.121844	0.0357355	0.0921976	0.0508255	0.0967654
TTGTTCACAGACCAGA-1-3	0.0870124	0.0607287	0.0588492	0.10535	0.0420056	0.0596262	0.0767874	0.0863248	0.181908	0.0605668	0.102386	0.0668396	0.16987
TTGTTCACATGGCACC-1-3	0.0793736	0.0900691	0.0519897	0.0974715	0.0594706	0.053928	0.103228	0.0815864	0.156537	0.0641835	0.0876695	0.0635311	0.137209
TTGTTCAGTGTCTTGA-1-3	0.0799906	0.0264111	0.0458434	0.103781	0.0337216	0.0279352	0.0819849	0.0389564	0.145334	0.173063	0.0918989	0.0588911	0.129146
TTGTTGTCAACCACGC-1-3	0.0752051	0.0219576	0.0504835	0.112214	0.041171	0.0382936	0.0540178	0.0973759	0.192563	0.134953	0.06973	0.0694142	0.105007
TTGTTGTCATTAGGCT-1-3	0.0811045	0.063015	0.0449959	0.113274	0.0561279	0.0396029	0.0756767	0.106883	0.182078	0.0960864	0.107173	0.0757718	0.147377
TTGTTTGAGCCTCAGC-1-3	0.0764561	0.0597285	0.0374274	0.106098	0.0331735	0.0577354	0.0647477	0.0926226	0.168803	0.118219	0.0862466	0.0487601	0.122046
TTGTTTGAGGTCGTCC-1-3	0.118227	0.0707549	0.0723123	0.13836	0.0647275	0.0382505	0.0892257	0.112176	0.165996	0.0850742	0.112629	0.065334	0.227027
TTGTTTGTCCAGTGCG-1-3	0.0947668	0.0597761	0.0473621	0.140224	0.0274598	0.053213	0.0800305	0.0806118	0.195852	0.162699	0.0869856	0.0674627	0.156804
TTTACCAAGTGTTCAC-1-3	0.0758263	0.0447726	0.0400789	0.09436	0.0628382	0.0494789	0.0737266	0.065692	0.144536	0.103536	0.082882	0.0682439	0.140575
TTTACCAGTAACGGTG-1-3	0.0661354	0.0563467	0.029926	0.0764495	0.0498246	0.057688	0.0643703	0.0784076	0.148303	0.113576	0.0976219	0.0747217	0.108749
TTTACGTCAGAAGCGT-1-3	0.116548	0	0.0651969	0.128735	0.0612852	0.0370488	0.0751383	0.0923827	0.212557	0.0778408	0.111764	0.0610071	0.142007
TTTACGTTCTATTTCG-1-3	0.0857657	0.0261491	0.0334082	0.100461	0.0521707	0.0498794	0.075045	0.0795322	0.164717	0.109636	0.095806	0.0481212	0.118815
TTTACTGAGATCACCT-1-3	0.0735985	0.0290784	0.0403893	0.112041	0.0470425	0.0643509	0.056837	0.0954566	0.17575	0.146559	0.0980307	0.0675702	0.139058
TTTACTGCACGTCGTG-1-3	0.0628366	0.0257919	0.0300434	0.124335	0.0285477	0.0283832	0.0538016	0.0471585	0.130709	0.0434548	0.0752643	0.0626328	0.122344
TTTAGTCAGTTTCAGC-1-3	0.0951353	0.0929507	0.057943	0.108446	0.0601806	0.0496425	0.0479174	0.0779427	0.178968	0.0709312	0.100727	0.0616334	0.179987
TTTAGTCCATTGGGAG-1-3	0.0849217	0.058895	0.0480082	0.11387	0.0481636	0.06243	0.0736715	0.0670415	0.156549	0.0774629	0.0709406	0.0640214	0.161023
TTTAGTCGTCTTACTT-1-3	0.0752308	0.0513932	0.0304378	0.130247	0.0394643	0.0717245	0.0679272	0.0920828	0.180214	0.110607	0.074659	0.0737823	0.114835
TTTAGTCGTGCTCGTG-1-3	0.0450485	0.0503215	0.0588156	0.0584829	0.0117014	0.0366311	0.0358098	0.0393912	0.0449829	0.0579217	0.085995	0.0372849	0.120315
TTTAGTCGTTACCGTA-1-3	0.0851873	0.0209336	0.0472824	0.110758	0.0200353	0.0740202	0.0797422	0.0738192	0.144258	0.00377868	0.0680241	0.0526632	0.102595
TTTAGTCTCCCGAGGT-1-3	0.0786068	0.0649678	0.0567137	0.127711	0.0436541	0.044599	0.0718316	0.0460339	0.191828	0.071525	0.111143	0.067624	0.153514
TTTAGTCTCTGGCCAG-1-3	0.087338	0.0278876	0.0390132	0.0898022	0.0412042	0.0711732	0.0520677	0.11516	0.144416	0.0574899	0.0560984	0.0645876	0.0921117
TTTATGCCAAACACCT-1-3	0.0877707	0.0750179	0.0371085	0.121692	0.0496252	0.0456758	0.107222	0.0909582	0.191845	0.118974	0.0896506	0.0769357	0.146976
TTTCACACAAGGGCAT-1-3	0.0633036	0.0269826	0.0439345	0.0977567	0.0324219	0.0626195	0.0484897	0.0444744	0.137614	0	0.0584725	0.0548615	0.10615
TTTCACACAGTAACGG-1-3	0.0449843	0.0607764	0.0402761	0.0527538	0.0305699	0.04683	0.0389003	0.0702954	0.0894716	0.0944669	0.0632286	0.0512936	0.118167
TTTCAGTAGGGTGAGG-1-3	0.0598119	0.0459157	0.0472069	0.10319	0.0454521	0.0557498	0.0430676	0.099925	0.147069	0.107099	0.0569317	0.0742314	0.102067
TTTCAGTCAAAGCTAA-1-3	0.098824	0.051679	0.0435569	0.119711	0.0362172	0.0659445	0.0690464	0.113615	0.190051	0.107368	0.0796274	0.0759173	0.147786
TTTCAGTCAACTGGTT-1-3	0.0749823	0.00819243	0.0385517	0.105956	0.0376165	0.070932	0.0700553	0.0876743	0.17296	0.0498246	0.107173	0.0784128	0.106866
TTTCAGTTCCTACAAG-1-3	0.0932973	0.0389617	0.0485956	0.113202	0.0540558	0.0451374	0.0809632	0.0889639	0.184113	0.0912281	0.0915845	0.0591536	0.165642
TTTCATGCAACCACGC-1-3	0.0865668	0.0315789	0.0517254	0.115545	0.0360552	0.0621888	0.0853933	0.103689	0.183008	0.158435	0.0623796	0.0717137	0.115645
TTTCATGCACAATTCG-1-3	0.0760834	0.0158609	0.0416186	0.1037	0.0398131	0.0636618	0.0684359	0.0890838	0.155428	0.0517679	0.0822137	0.0590429	0.112082
TTTCATGCACCCATAA-1-3	0.0894544	0.017909	0.0472698	0.110127	0.0486785	0.0546903	0.0844903	0.062903	0.181775	0.165668	0.105585	0.0603555	0.138197
TTTCATGTCTGCATGA-1-3	0.0513806	0.0752084	0.0613581	0.0535075	0.0375625	0.0393746	0.0361447	0.0707602	0.0232617	0	0.114351	0.0339733	0.124483
TTTCCTCAGAGTAACT-1-3	0.0803162	0.0522505	0.0356569	0.105462	0.0433967	0.0523172	0.0511987	0.037247	0.134446	0.140891	0.0936991	0.0628353	0.108391
TTTCCTCCAAGAGTAT-1-3	0.0955466	0.0306502	0.0550607	0.117618	0.0395598	0.0641399	0.0793522	0.0588694	0.18932	0.164318	0.0691954	0.0658591	0.154681
TTTCCTCTCAACTTTC-1-3	0.0863569	0.0252679	0.0288729	0.114491	0.0390865	0.0761607	0.0771138	0.0854701	0.193659	0.0934953	0.0500609	0.061529	0.133032
TTTCGATGTCCAGCAC-1-3	0.0678534	0.0158371	0.0378721	0.113768	0.0371432	0.0666509	0.0694025	0.0859049	0.187883	0.0640756	0.0799025	0.0539347	0.126529
TTTCGATGTGGCAGAT-1-3	0.0808003	0.0200286	0.0566046	0.108889	0.0350587	0.0538849	0.0695848	0.0538162	0.185035	0.077139	0.0761369	0.0736684	0.120503
TTTGACTAGCTCTGTA-1-3	0.0633036	0.0478447	0.0392146	0.11554	0.0367819	0.0352227	0.0508722	0.0703854	0.111546	0.00221323	0.0896348	0.0794724	0.120554
TTTGACTGTCTAGATC-1-3	0.0539383	0.0351512	0.0287219	0.0666157	0.0311139	0.0593763	0.054959	0.0615085	0.0943175	0.048637	0.0551786	0.0303327	0.104147
TTTGACTTCAATCGGT-1-3	0.0865797	0.0561562	0.0471272	0.121478	0.0395349	0.056482	0.0869195	0.115655	0.21068	0.12664	0.059809	0.072612	0.123188
TTTGATCCAACTGGTT-1-3	0.0989482	0.0420338	0.0447358	0.131271	0.0462535	0.0466621	0.098476	0.099955	0.239361	0.12108	0.0655556	0.0687279	0.161662
TTTGATCCACCAAAGG-1-3	0.0830067	0.0297452	0.0544314	0.122226	0.0444555	0.0313981	0.0561206	0.0582396	0.193987	0.106991	0.0814119	0.0713468	0.146158
TTTGATCGTGCTTCAA-1-3	0.0412527	0.03015	0.0389335	0.0763578	0.0334143	0.0616978	0.0587871	0.0512221	0.0883172	0.0823212	0.105153	0.0504175	0.0970978
TTTGGAGCAACAACAA-1-3	0.099955	0.0647773	0.0467957	0.108538	0.0490398	0.047377	0.0465439	0.091318	0.159406	0.13193	0.103856	0.0572337	0.124773
TTTGGAGTCGGTAGAG-1-3	0.0617698	0.0559419	0.0348304	0.084455	0.0374255	0.0555345	0.0540814	0.0449243	0.0851324	0.110229	0.105444	0.0752562	0.125668
TTTGGTTAGGTAAGGA-1-3	0.103395	0	0.0413878	0.11416	0.0381813	0.0742011	0.0643703	0.0700705	0.210132	0.116977	0.0695177	0.0825658	0.11261
TTTGGTTAGGTGCGAT-1-3	0.0978386	0.0822815	0.0554887	0.130227	0.0415281	0.0825006	0.0738029	0.0839406	0.205622	0.062834	0.0702016	0.0713689	0.116378
TTTGGTTCAAAGACTA-1-3	0.0849346	0.0244106	0.0620419	0.114689	0.0372428	0.0653803	0.0813532	0.121802	0.201914	0.200162	0.0979128	0.0713341	0.0972257
TTTGGTTTCAAAGGTA-1-3	0.111531	0.0367707	0.054981	0.135355	0.0443185	0.0535662	0.0716112	0.10009	0.214226	0.107746	0.103133	0.0884932	0.180132
TTTGTTGAGATAACAC-1-3	0.0508279	0.0603239	0.0328753	0.0920021	0.0519008	0.0687053	0.0395828	0.0973609	0.11052	0.0883131	0.0805393	0.05229	0.14736
AAACCCATCATCTCTA-1-4	0.141927	0.175732	0.0947578	0.135834	0.099454	0.0568223	0.0765882	0.133333	0.209235	0.11363	0.122479	0.0638759	0.261402
AAACGAAAGGACATCG-1-4	0.178545	0.133508	0.0973506	0.121106	0.0768442	0.0506719	0.0848168	0.106118	0.126731	0.0908502	0.11281	0.062674	0.282804
AAACGAACATACAGCT-1-4	0.0962663	0.11267	0.0710453	0.106384	0.0585903	0.0740848	0.0818746	0.0870445	0.109291	0.13247	0.123022	0.0486937	0.200196
AAACGAAGTATGACAA-1-4	0.148075	0.105811	0.0720983	0.171864	0.0827904	0.0566156	0.121131	0.130229	0.272933	0.0956005	0.125168	0.076961	0.273505
AAACGCTCAGAGTTCT-1-4	0.124148	0.118028	0.0990791	0.107168	0.0704246	0.0333276	0.0830362	0.182591	0.173454	0.065803	0.0498644	0.0716441	0.135223
AAACGCTTCAGACCCG-1-4	0.0959279	0.101572	0.0672862	0.106669	0.0636645	0.140214	0.0427539	0.0581197	0.158244	0.114332	0.103699	0.0600013	0.179936
AAACGCTTCTGTCCCA-1-4	0.109436	0.0686354	0.051675	0.128205	0.0731195	0.0447455	0.0585879	0.130919	0.192567	0.112497	0.106623	0.071603	0.184863
AAAGAACGTGTCCTAA-1-4	0.0979714	0.0755894	0.0416689	0.114608	0.0583204	0.0394866	0.0618607	0.0649573	0.130252	0.107962	0.0947054	0.0684843	0.168847
AAAGAACGTTTGTGGT-1-4	0.130836	0.125982	0.0742925	0.123897	0.0837288	0.0506073	0.0812175	0.161419	0.153813	0.120054	0.114461	0.058249	0.226934
AAAGGATAGGGTACAC-1-4	0.048236	0.0464396	0.027887	0.101515	0.0477068	0.0499182	0.0444581	0.114095	0.128508	0.0490688	0.0819936	0.0641226	0.105698
AAAGGGCAGCCTGCCA-1-4	0.121873	0.0567992	0.0527826	0.134805	0.0579633	0.0515161	0.0889628	0.105923	0.196603	0.00394062	0.0721748	0.0840397	0.156079
AAAGGGCCACAAATAG-1-4	0.133419	0.0892355	0.0526358	0.124269	0.0685726	0.0499655	0.0718019	0.113945	0.184246	0.112119	0.0810346	0.0712614	0.20577
AAAGGGCGTATTAAGG-1-4	0.0807403	0.0723029	0.0320321	0.0660759	0.0380193	0.0406193	0.108193	0.082861	0.0975023	0.0631579	0.0866004	0.0698728	0.0971916
AAAGGTACATTGTCGA-1-4	0.112538	0.0934508	0.0720144	0.123876	0.0604381	0.0480662	0.0781991	0.118444	0.1902	0.115574	0.105043	0.0721976	0.20658
AAAGGTAGTCCAAATC-1-4	0.0895744	0.0912598	0.0653395	0.0925318	0.0607537	0.0220217	0.0850245	0.102429	0.166586	0.1017	0.0834716	0.0524386	0.156113
AAAGTCCAGACACACG-1-4	0.160234	0.093046	0.0583332	0.141385	0.0595038	0.0656775	0.112305	0.152332	0.276711	0.0815655	0.108541	0.0880156	0.209947
AAAGTCCAGATAACGT-1-4	0.123518	0.0735889	0.065457	0.133191	0.0681864	0.0697347	0.0879115	0.082786	0.15804	0.0710391	0.106961	0.0697242	0.237017
AAAGTCCCAGACTGCC-1-4	0.109894	0.0490355	0.0690902	0.10509	0.073406	0.0841718	0.0713865	0.0961014	0.143025	0.10305	0.0820094	0.0762051	0.211924
AAAGTGATCCGATAGT-1-4	0.104085	0.0951655	0.0483606	0.118239	0.0569168	0.0373202	0.0938932	0.155136	0.21056	0.127287	0.109335	0.0774165	0.203495
AAAGTGATCCGTGGGT-1-4	0.0918493	0.076161	0.053521	0.0959489	0.0479643	0.0461323	0.0711703	0.062918	0.122936	0.113306	0.0829842	0.0561709	0.167126
AAAGTGATCTAGGCCG-1-4	0.133569	0.0904501	0.0682469	0.140733	0.0814367	0.045314	0.0897132	0.159754	0.221401	0.17668	0.104886	0.0639044	0.223942
AAATGGACACACCTGG-1-4	0.0781227	0.0972613	0.067131	0.0821073	0.0561611	0.0453011	0.0711321	0.108127	0.0600602	0.158057	0.0977241	0.0316897	0.198364
AACAACCCAGCATCTA-1-4	0.0968404	0.091498	0.0432968	0.0954956	0.0538482	0.0384529	0.0624372	0.130814	0.162886	0.111687	0.104941	0.0735672	0.1817
AACAACCCATGACGAG-1-4	0.131564	0.0804715	0.0488179	0.155242	0.066675	0.0601645	0.09745	0.113645	0.303241	0.111201	0.0907433	0.0811108	0.208438
AACAACCTCGGTAGAG-1-4	0.0836921	0.095356	0.0561809	0.104953	0.0738337	0.0544793	0.0807258	0.112176	0.130688	0.137976	0.0951142	0.0638443	0.198219
AACAAGATCCGAAATC-1-4	0.0615427	0.0551798	0.0493256	0.054689	0.0325132	0.0476355	0.0393073	0.0640576	0.070927	0.103914	0.0780944	0.0519421	0.142638
AACACACTCGCTAATG-1-4	0.0532742	0.0662301	0.0458224	0.0786189	0.045394	0.0405203	0.0296755	0.0740441	0.093678	0.0152227	0.0801069	0.0634457	0.148834
AACCAACAGTGAGGTC-1-4	0.0924534	0.10381	0.0407418	0.129483	0.0550815	0.0391851	0.0909384	0.0945719	0.216622	0.117949	0.0876774	0.0724317	0.203767
AACCAACGTACGCTTA-1-4	0.122636	0.0828292	0.0407669	0.127064	0.0482882	0.0642045	0.0769528	0.137667	0.204028	0.100891	0.0851224	0.0793332	0.151051
AACCAACTCTCCTACG-1-4	0.0903712	0.0949988	0.0420801	0.113447	0.0521125	0.0654105	0.0839858	0.118923	0.239743	0.151903	0.0674973	0.0668902	0.149022
AACCACAAGCTGTGCC-1-4	0.114551	0.102429	0.0550314	0.152374	0.058802	0.0578603	0.0881743	0.107437	0.21678	0.0877733	0.0954994	0.0727575	0.190974
AACCATGAGCAGGCAT-1-4	0.166613	0.111765	0.0830694	0.185659	0.0943797	0.0649927	0.113788	0.119793	0.250219	0.065641	0.101175	0.0816833	0.277861
AACCATGAGCCGCACT-1-4	0.128925	0.0851393	0.0561054	0.156367	0.0513443	0.0697907	0.112555	0.0905083	0.254762	0.113576	0.10362	0.078242	0.199633
AACCATGAGGTTGGAC-1-4	0.122164	0.10624	0.0615385	0.124213	0.0780691	0.0812732	0.0675117	0.110346	0.201167	0.0938192	0.0771589	0.0731149	0.249103
AACCCAAGTTCTCACC-1-4	0.122884	0.0761372	0.0662457	0.11502	0.0666916	0.0396933	0.0951057	0.137112	0.158929	0.085614	0.103982	0.0651695	0.198858
AACCTTTAGGCTTTCA-1-4	0.101343	0.0531317	0.0648696	0.129779	0.0585944	0.0477948	0.0838714	0.113735	0.153776	0.122645	0.0964034	0.0622217	0.154724
AACCTTTTCAGCGGAA-1-4	0.105079	0.119624	0.0742548	0.111232	0.0766324	0.0485485	0.145083	0.113675	0.203505	0.133225	0.0796981	0.0752088	0.197665
AACGAAAGTACGATGG-1-4	0.100979	0.0774708	0.0539196	0.131566	0.0560158	0.0307908	0.0690294	0.113975	0.168189	0.115142	0.0910027	0.071312	0.159412
AACGTCACATCCGAAT-1-4	0.110194	0.115027	0.0493004	0.138772	0.0751749	0.0680119	0.104267	0.0992203	0.20262	0.060081	0.0881097	0.0781187	0.210092
AACGTCAGTAACATAG-1-4	0.0990639	0.126221	0.040725	0.118529	0.0714378	0.0646955	0.0702376	0.105578	0.203941	0.0740081	0.0637554	0.0779953	0.157094
AACTTCTGTTGAATCC-1-4	0.0983741	0.0697309	0.0555935	0.100435	0.0533915	0.0638686	0.0785764	0.0995352	0.20654	0.111147	0.0587949	0.0616903	0.154358
AAGAACAAGAGGCCAT-1-4	0.111775	0.113479	0.0707894	0.114338	0.0766781	0.0571238	0.08491	0.0660519	0.132254	0.111309	0.0897606	0.0601563	0.225348
AAGAACAGTCACAATC-1-4	0.114329	0.0815194	0.0326698	0.146457	0.0550524	0.058558	0.114704	0.132119	0.267406	0.118596	0.102174	0.0907136	0.175154
AAGACAAGTGGCCACT-1-4	0.102581	0.0255299	0.0414718	0.117969	0.0551064	0.0475579	0.0767577	0.132134	0.18555	0.120972	0.0996738	0.0600614	0.144675
AAGACTCAGCAACAAT-1-4	0.0738599	0.0974041	0.0396384	0.0783846	0.0545541	0.0521578	0.0606567	0.0765632	0.0790408	0.112659	0.101843	0.0473589	0.17616
AAGACTCGTTCATCTT-1-4	0.0929075	0.111336	0.0525309	0.130369	0.0815571	0.063257	0.0906077	0.124202	0.204617	0.110715	0.0982115	0.0693446	0.216731
AAGCATCAGCATCCTA-1-4	0.104809	0.104906	0.0647228	0.155196	0.0726669	0.037458	0.0893783	0.0618084	0.188735	0.114116	0.0939114	0.0701417	0.175086
AAGCATCTCAGTGTCA-1-4	0.0979843	0.117528	0.0455707	0.118657	0.060027	0.0501895	0.0641711	0.133738	0.201067	0.0662348	0.0763099	0.0673615	0.195798
AAGCATCTCTTGGCTC-1-4	0.0793351	0.0469874	0.0327201	0.100884	0.0544503	0.0480489	0.0520338	0.0727845	0.130555	0.113468	0.0781337	0.0490543	0.18615
AAGCCATAGGGAGGCA-1-4	0.103177	0.0710645	0.0684945	0.129366	0.085531	0.0359204	0.0647434	0.126331	0.138636	0.113522	0.0786133	0.057841	0.22205
AAGCGTTCACCCAATA-1-4	0.0857657	0.0611098	0.0459902	0.0913961	0.0538316	0.0409338	0.0607203	0.0563953	0.124107	0.110661	0.093652	0.0654226	0.179297
AAGCGTTGTGGCTAGA-1-4	0.130806	0.0822101	0.0461287	0.148051	0.0600021	0.0658067	0.0828539	0.144774	0.252677	0.0631039	0.0850124	0.0729789	0.156429
AAGGAATAGAATTCAG-1-4	0.129011	0.102977	0.0660947	0.0967993	0.0573819	0.0436644	0.0650995	0.0798171	0.159057	0.150121	0.0893125	0.0753669	0.207705
AAGGTAAAGGATCATA-1-4	0.101686	0.095237	0.0445554	0.123637	0.0671982	0.0541993	0.0803358	0.113285	0.171685	0.11444	0.0754766	0.0679561	0.152892
AAGGTAACACTAGGCC-1-4	0.119967	0.135104	0.0518554	0.157783	0.0615966	0.0618141	0.084804	0.14413	0.241304	0.109582	0.0886207	0.0719762	0.220388
AAGGTAACAGTTCCAA-1-4	0.0913609	0.131746	0.026385	0.125598	0.0653836	0.0412352	0.0713738	0.112356	0.190304	0.140405	0.0763964	0.0728903	0.16756
AAGGTAATCTCGCTCA-1-4	0.099955	0.0703977	0.0606071	0.0869096	0.0636562	0.0606168	0.0820697	0.102819	0.100999	0.192928	0.101946	0.0709008	0.192772
AAGTGAATCCATTCGC-1-4	0.13865	0.127745	0.090596	0.143646	0.0851282	0.0367	0.124179	0.0842855	0.20343	0.151471	0.115727	0.0817371	0.221198
AAGTTCGCACACGGTC-1-4	0.0991282	0.109264	0.056269	0.110941	0.0610443	0.0454001	0.0914174	0.129405	0.132802	0.121457	0.122212	0.0586697	0.171021
AATAGAGAGCATATGA-1-4	0.0888075	0.104406	0.0336725	0.111817	0.0507547	0.045202	0.0365856	0.0724396	0.145355	0.119568	0.0816163	0.0665201	0.160912
AATAGAGAGGGACACT-1-4	0.137596	0.0826387	0.0797004	0.158312	0.0629046	0.0418038	0.093978	0.103599	0.224939	0.102078	0.0974176	0.0769768	0.2273
AATCACGTCAGCTAGT-1-4	0.122117	0.11005	0.0620419	0.117653	0.0667663	0.0318718	0.0602031	0.0890838	0.190641	0.151093	0.0644157	0.0704517	0.214728
AATCGACCATTCTGTT-1-4	0.0965105	0.11829	0.0360429	0.120678	0.0660106	0.0541261	0.0602031	0.11531	0.106243	0.137868	0.0977399	0.0561488	0.188476
AATCGACTCAATCCAG-1-4	0.087655	0.0867826	0.0510709	0.111782	0.052698	0.0431174	0.0720563	0.0722747	0.157264	0.126046	0.0941787	0.070904	0.182544
AATCGACTCGGTCGAC-1-4	0.187533	0.0957847	0.0918336	0.134286	0.0943714	0.0339866	0.0713356	0.0595292	0.188818	0.0787045	0.0861837	0.0540739	0.285617
AATCGTGAGTTCTCTT-1-4	0.102526	0.121934	0.0484445	0.129723	0.0668577	0.0368679	0.0881955	0.105968	0.194079	0.106289	0.0896427	0.0586886	0.206
AATGAAGCAAGACTGG-1-4	0.156232	0.0583949	0.0868453	0.121493	0.0521499	0.0403006	0.0776946	0.0804918	0.17756	0.0632119	0.0773476	0.0734691	0.165395
AATGACCGTATGGAAT-1-4	0.104145	0.103001	0.0358499	0.124635	0.0597073	0.0570635	0.0724506	0.0879892	0.18082	0.0619163	0.0844071	0.0834071	0.170398
AATGGCTAGCTACTGT-1-4	0.11324	0.0867826	0.0559753	0.132615	0.0567092	0.0541089	0.0804248	0.0717649	0.241786	0.112874	0.0662002	0.0719351	0.169998
AATGGCTCACACCTGG-1-4	0.122726	0.0628721	0.0441191	0.184295	0.0752746	0.053661	0.149437	0.139676	0.347584	0.103752	0.082882	0.0763063	0.201014
AATGGCTGTGCTGCAC-1-4	0.097046	0.0996904	0.0481802	0.126591	0.072343	0.0449005	0.095555	0.140651	0.197455	0.11552	0.104108	0.0713246	0.149209
AATGGCTGTGTATTGC-1-4	0.107354	0.0803763	0.0537434	0.11665	0.052125	0.0506073	0.0761388	0.0935822	0.204692	0.0516599	0.0896348	0.0663177	0.13951
AATTCCTAGATACCAA-1-4	0.109479	0.0719457	0.0679071	0.141324	0.0630416	0.0382117	0.0777837	0.107677	0.212918	0.113036	0.102457	0.0711096	0.20156
AATTCCTCAACGATTC-1-4	0.108549	0.0669207	0.0460532	0.14717	0.0507173	0.0498708	0.109112	0.113585	0.249957	0.0611606	0.0778035	0.0639044	0.174652
AATTCCTTCCGGGACT-1-4	0.101613	0.112265	0.0662331	0.107799	0.0502772	0.0344646	0.0750366	0.0806418	0.163858	0.0567881	0.0795409	0.062073	0.177567
AATTCCTTCTACACTT-1-4	0.0715464	0.0859729	0.0568815	0.0808596	0.0601889	0.0369024	0.0652437	0.0508472	0.107971	0.0962483	0.0999725	0.0535488	0.14043
ACAAAGAAGGCACTCC-1-4	0.118176	0.085306	0.0638124	0.151229	0.0474535	0.0664571	0.0840918	0.164732	0.20495	0.115358	0.0953736	0.0815125	0.197392
ACAAAGACAACTCGAT-1-4	0.110717	0.11879	0.0541084	0.134051	0.0815696	0.0478336	0.0762575	0.130424	0.179628	0.0590553	0.0943988	0.0708249	0.176152
ACAAAGACAGTGGGTA-1-4	0.0940557	0.0829007	0.051524	0.122257	0.0597945	0.0652123	0.103623	0.153696	0.235366	0.116761	0.0973311	0.0745224	0.178138
ACAAGCTCAAGACCGA-1-4	0.137785	0.111574	0.0826834	0.145489	0.0750171	0.0637996	0.0795642	0.106343	0.175007	0.114548	0.110515	0.0658939	0.254234
ACACAGTGTGTGCCTG-1-4	0.104025	0.0898309	0.034071	0.111573	0.050572	0.04105	0.0939271	0.138312	0.21651	0.117625	0.0952636	0.0520401	0.205838
ACACGCGAGGAGGCAG-1-4	0.107375	0.0922601	0.0532357	0.158455	0.0736344	0.054854	0.0804248	0.110601	0.190765	0.181053	0.086679	0.0628606	0.200963
ACACTGAAGCTGTACT-1-4	0.0867382	0.0714694	0.057192	0.116345	0.0527935	0.0510854	0.0836636	0.0665467	0.133852	0.0756275	0.0967022	0.0587772	0.164321
ACACTGAAGGAAGAAC-1-4	0.0908168	0.0911884	0.0517338	0.126637	0.0683069	0.0298734	0.0728745	0.0705053	0.169061	0.140837	0.0879682	0.0700183	0.204782
ACACTGACAAGTGGGT-1-4	0.135651	0.0750655	0.0586143	0.121921	0.0646445	0.0574856	0.0853636	0.101529	0.238763	0.111687	0.0717975	0.0577935	0.184854
ACACTGAGTCATAACC-1-4	0.109967	0.0667064	0.0418661	0.113141	0.056294	0.0936299	0.0954236	0.161254	0.235918	0.0926316	0.0919697	0.0801619	0.147496
ACAGCCGGTCAGTCTA-1-4	0.0872223	0.0484877	0.0473412	0.102009	0.0481719	0.0489835	0.0640694	0.103284	0.204368	0.149798	0.0903659	0.0754428	0.114639
ACAGGGAAGCACCTGC-1-4	0.124161	0.0911646	0.0566802	0.139312	0.057303	0.0652511	0.0788732	0.150742	0.24671	0.100081	0.0563578	0.0614246	0.185962
ACATCCCGTGTGGTCC-1-4	0.130784	0.139962	0.0636781	0.151132	0.0777079	0.040516	0.0823749	0.149183	0.249679	0.113036	0.0905153	0.0770876	0.243
ACATCCCGTGTTCGAT-1-4	0.0926547	0.097809	0.0498374	0.112352	0.0613807	0.048583	0.0622803	0.0963413	0.17663	0.106829	0.0823946	0.0692909	0.175274
ACATGCAGTCCAGCGT-1-4	0.0994323	0.098452	0.0319565	0.104316	0.0544503	0.0563141	0.0906459	0.0890538	0.210859	0.123617	0.0888251	0.0785741	0.146533
ACATTTCCAGCTCTGG-1-4	0.120352	0.122934	0.0948208	0.13863	0.0778325	0.0670471	0.0676431	0.0911681	0.162396	0.104076	0.0871114	0.0607446	0.260524
ACATTTCGTCTCACGG-1-4	0.123334	0.0885211	0.0851377	0.0789703	0.073107	0.061293	0.0724166	0.10063	0.130439	0.0735762	0.094446	0.06776	0.166
ACCAAACAGACCTGGA-1-4	0.127687	0.118004	0.0458308	0.143712	0.0603675	0.0497071	0.110533	0.155196	0.252852	0.0979217	0.0864274	0.0995003	0.149474
ACCAAACAGCGCCTCA-1-4	0.060853	0.117838	0.0356905	0.111333	0.0419641	0.0469033	0.0420078	0.0784525	0.0931838	0.0647233	0.070579	0.0489531	0.162242
ACCAAACCATTCTTCA-1-4	0.0602061	0.0432008	0.0164251	0.0670384	0.0384221	0.0645577	0.0351612	0.116809	0.126166	0.0151687	0.0648638	0.0639834	0.12398
ACCAAACTCAATCCAG-1-4	0.108309	0.0950941	0.0333956	0.126942	0.0689712	0.0420148	0.0838756	0.142435	0.193157	0.104022	0.0980229	0.0653119	0.194349
ACCAACAAGGCATGGT-1-4	0.0917722	0.0822339	0.050966	0.134398	0.0425371	0.0420579	0.0737648	0.0820363	0.147397	0.0762213	0.103353	0.0517744	0.181828
ACCAACACAGTCGGAA-1-4	0.0922349	0.0672303	0.0378721	0.107152	0.0648977	0.0568826	0.0819467	0.103824	0.193078	0.148502	0.0916238	0.0732161	0.169137
ACCACAAAGTTGTCAC-1-4	0.116415	0.104287	0.0757526	0.117256	0.0679207	0.0453183	0.0888781	0.109462	0.151841	0.168097	0.0868126	0.0627499	0.211856
ACCATTTAGGATAATC-1-4	0.120922	0.0839962	0.0574269	0.155562	0.0845469	0.044922	0.0927613	0.100855	0.225504	0.160486	0.0618529	0.0665549	0.225996
ACCATTTCATGGCGCT-1-4	0.107324	0.0778281	0.0598813	0.139541	0.0664549	0.0441511	0.0809844	0.10069	0.192733	0.141538	0.0982509	0.0665834	0.178402
ACCCAAAAGGTCTTTG-1-4	0.0967376	0.0849726	0.0392188	0.161113	0.0598152	0.0568912	0.0851898	0.109117	0.200768	0.06278	0.0641956	0.0758825	0.181794
ACCCAAAAGTTACGAA-1-4	0.100838	0.0881877	0.0548719	0.0964683	0.0743652	0.0472392	0.0637938	0.125311	0.125012	0.101808	0.105373	0.0507654	0.15475
ACCCAAACATGGATCT-1-4	0.0954009	0.11729	0.0549516	0.0946808	0.0509333	0.0460505	0.0673676	0.0699505	0.12561	0.097112	0.0670335	0.0468054	0.147138
ACCCTCATCGTGAGAG-1-4	0.123021	0.108669	0.0573682	0.134092	0.0430354	0.0590921	0.080925	0.0964612	0.206229	0.0647773	0.0898628	0.0708091	0.195653
ACCGTTCAGCGTCTGC-1-4	0.104072	0.124339	0.0434604	0.127248	0.0689214	0.046998	0.0658372	0.0836107	0.178457	0.131066	0.0945324	0.0608268	0.214958
ACCGTTCCAACGATTC-1-4	0.105906	0.0790188	0.0480753	0.148967	0.0619371	0.0530623	0.0845412	0.0954866	0.191392	0.0604049	0.107456	0.0708376	0.209052
ACCGTTCCAAGCTCTA-1-4	0.107508	0.0539652	0.0528749	0.126723	0.0692993	0.0532862	0.0998537	0.0880942	0.242383	0.167665	0.0823553	0.0571388	0.17183
ACCGTTCGTACAAGCG-1-4	0.095041	0.0811622	0.0550062	0.101189	0.0571037	0.0392023	0.0684401	0.0807917	0.155723	0.0891768	0.0750049	0.051844	0.197929
ACCGTTCGTAGCTGAG-1-4	0.129979	0.11055	0.0652053	0.122389	0.0677629	0.0602808	0.0969074	0.07142	0.205481	0.111363	0.0994458	0.0639676	0.224087
ACCTACCGTAACATAG-1-4	0.0950325	0.101119	0.026255	0.107361	0.052424	0.070945	0.0604108	0.112311	0.186787	0.0638596	0.0882434	0.0720679	0.161006
ACCTGAAAGGTTAGTA-1-4	0.112289	0.0709931	0.0336809	0.139643	0.0552767	0.0628133	0.0910995	0.110451	0.248828	0.126316	0.0795645	0.0902866	0.1514
ACCTGAACATACTGAC-1-4	0.0891716	0.097809	0.0628768	0.137112	0.0584408	0.0519338	0.0833542	0.0645074	0.135102	0.128637	0.0849731	0.0608268	0.18003
ACCTGTCCATGACTGT-1-4	0.125215	0.0750417	0.0586436	0.123357	0.0628714	0.0737704	0.0770206	0.118908	0.250933	0.0624561	0.0988326	0.0889423	0.167765
ACGATCAGTAGGCAAC-1-4	0.103095	0.124982	0.0541251	0.141792	0.055804	0.049341	0.0661254	0.0739841	0.194457	0.143968	0.0766794	0.077097	0.158773
ACGATGTAGTGGATAT-1-4	0.20006	0.0497023	0.104567	0.138518	0.0675927	0.069739	0.0909638	0.122687	0.220575	0.100243	0.0682049	0.0598336	0.248796
ACGATGTAGTGGTCAG-1-4	0.103712	0.0897118	0.0825911	0.115937	0.0596823	0.151628	0.0383322	0.09994	0.144732	0.0932254	0.112779	0.0553296	0.216245
ACGATGTAGTTGGGAC-1-4	0.112054	0.117242	0.0562816	0.126698	0.0629876	0.0668447	0.0892214	0.122222	0.249272	0.117031	0.101757	0.0749051	0.164986
ACGATGTCACTGTCGG-1-4	0.107731	0.121315	0.0537518	0.139556	0.0564061	0.0540787	0.0868093	0.124351	0.181775	0.111093	0.0692426	0.0562089	0.211745
ACGATGTGTCCCTAAA-1-4	0.120326	0.102072	0.068956	0.127543	0.0695567	0.052343	0.079136	0.0853501	0.214745	0.113846	0.0818836	0.062364	0.20225
ACGCACGAGGATTTGA-1-4	0.154759	0.0525363	0.108175	0.111934	0.0764995	0.0374666	0.0658202	0.0525566	0.132216	0.06278	0.0884321	0.0400588	0.272849
ACGGGTCCATCTTCGC-1-4	0.0919949	0.0878543	0.0402341	0.139643	0.0605294	0.0498277	0.0874324	0.065857	0.211789	0.112659	0.0996895	0.0877372	0.195431
ACGGGTCTCGTGGAAG-1-4	0.123737	0.100167	0.03684	0.140982	0.0445137	0.0549315	0.0982089	0.118938	0.231479	0.099973	0.0834244	0.0785267	0.172828
ACGGGTCTCTACTTCA-1-4	0.0826039	0.11155	0.0690441	0.102213	0.0715831	0.062318	0.0679144	0.0887239	0.15432	0.111147	0.0746747	0.0491017	0.15717
ACGGTCGTCGTTCTCG-1-4	0.111021	0.156275	0.081064	0.0944924	0.0600228	0.0595486	0.101999	0.0668766	0.127657	0.0645614	0.0804056	0.0763126	0.136936
ACGGTTAAGGTAAAGG-1-4	0.1215	0.0487021	0.0452099	0.127273	0.0618042	0.0413171	0.0913538	0.127965	0.229793	0.0946289	0.0960182	0.0864246	0.192116
ACGGTTATCATTCCTA-1-4	0.0965105	0.12703	0.0582367	0.0843684	0.0697104	0.038005	0.0883397	0.120168	0.186488	0.0788124	0.0867026	0.0522204	0.188153
ACGTAACAGCAGGCTA-1-4	0.0983184	0.0946178	0.0606616	0.153719	0.0757936	0.0458093	0.0866651	0.101125	0.190479	0.136356	0.0922998	0.0748608	0.224794
ACGTACACAGCATACT-1-4	0.135638	0.121934	0.0816471	0.128144	0.0768151	0.0504565	0.12746	0.0636977	0.211112	0.118974	0.0915373	0.0584925	0.194443
ACGTACACATAACGGG-1-4	0.122481	0.0391998	0.0598267	0.105783	0.0544503	0.0543673	0.107451	0.116254	0.242346	0.0699595	0.0784482	0.0679403	0.185425
ACGTACACATCGGTTA-1-4	0.112204	0.0841867	0.0427472	0.154493	0.0637019	0.055009	0.101639	0.136272	0.319834	0.0650472	0.101222	0.0928233	0.169768
ACGTAGTGTATCGAAA-1-4	0.0754365	0.0723744	0.0466111	0.107107	0.0455933	0.0320872	0.0423257	0.0901335	0.141684	0.0976518	0.0711293	0.0622311	0.116054
ACGTCCTAGGTCGACA-1-4	0.155676	0.119243	0.106753	0.113503	0.0689214	0.0571582	0.0601692	0.114245	0.150433	0.0843185	0.128721	0.0647077	0.242668
ACTATCTCATGACTCA-1-4	0.118767	0.0208859	0.0488557	0.124457	0.0512281	0.0688044	0.0958899	0.0825611	0.253744	0.113954	0.0844464	0.0727859	0.167066
ACTATCTTCGGCGATC-1-4	0.107418	0.0797095	0.0461119	0.124661	0.0673518	0.0622965	0.0805053	0.146664	0.235341	0.0991093	0.101694	0.0769547	0.218879
ACTCTCGAGGTTGACG-1-4	0.177431	0.111431	0.113985	0.122593	0.0802824	0.046942	0.103915	0.117319	0.172843	0.0849663	0.127652	0.069139	0.244782
ACTGATGGTAATGATG-1-4	0.0840135	0.0950703	0.0508527	0.101403	0.0736427	0.0664054	0.0890561	0.109852	0.183922	0.112821	0.0980307	0.0742567	0.16912
ACTGCAACATAGGTTC-1-4	0.108605	0.107573	0.049829	0.132437	0.062016	0.0533681	0.0820697	0.106613	0.247304	0.0621323	0.0890374	0.0564461	0.19665
ACTGTCCGTAAGACCG-1-4	0.116912	0.0888545	0.0537643	0.139409	0.0700426	0.0403868	0.0861182	0.0760234	0.234523	0.158596	0.0640462	0.0623007	0.237886
ACTGTGACACGAGAAC-1-4	0.142107	0.0552513	0.0736213	0.146747	0.0767653	0.0626109	0.0883905	0.110316	0.256842	0.0895007	0.0840533	0.0715018	0.212751
ACTGTGATCACCTTGC-1-4	0.0885804	0.131841	0.0535294	0.140937	0.056921	0.0411147	0.0747313	0.0489429	0.136331	0.190553	0.0553044	0.0572115	0.16577
ACTGTGATCCTAACAG-1-4	0.118459	0.0943082	0.0643872	0.142301	0.0852486	0.047166	0.0872332	0.136047	0.184009	0.111525	0.101875	0.0713974	0.246444
ACTTCCGAGAATACAC-1-4	0.0716535	0.0532984	0.0391265	0.0760166	0.0592671	0.0587906	0.0777582	0.0927875	0.101995	0	0.0650368	0.0566454	0.130816
ACTTCCGAGACTCAAA-1-4	0.0792751	0.0784472	0.0541	0.105859	0.0842687	0.032772	0.0496259	0.116089	0.0796512	0.111687	0.100389	0.0522489	0.195781
ACTTCCGAGCTTTCTT-1-4	0.0768245	0.051036	0.0281513	0.079505	0.0435295	0.0268499	0.057032	0.127365	0.129276	0.0559244	0.0755002	0.0485387	0.168089
ACTTCCGCAAGAATGT-1-4	0.0945055	0.0746606	0.0378595	0.128124	0.0498453	0.0577483	0.0513513	0.0884241	0.206843	0.0525776	0.0753508	0.0945913	0.151536
ACTTCCGCATGGGTCC-1-4	0.145539	0.0744225	0.0431835	0.158328	0.0747223	0.0706995	0.139131	0.160549	0.329779	0.0868556	0.0786133	0.0931237	0.193948
ACTTCGCGTAGGACTG-1-4	0.113356	0.0842343	0.0549391	0.115331	0.0828527	0.0555216	0.0913708	0.134428	0.182423	0.112551	0.103211	0.0721881	0.210492
ACTTTCAGTTCTCCAC-1-4	0.0943684	0.0835913	0.0317426	0.115219	0.0638306	0.040348	0.0549971	0.0758135	0.190391	0.15552	0.0736842	0.0723431	0.136075
ACTTTCATCATGGGAG-1-4	0.113172	0.120767	0.0830274	0.134194	0.0740122	0.0256137	0.0923162	0.105668	0.153863	0.114224	0.108872	0.0608964	0.243384
ACTTTCATCCCATTCG-1-4	0.140844	0.117719	0.0830358	0.141588	0.0823586	0.0453829	0.0975687	0.137067	0.190944	0.116221	0.124516	0.0626929	0.276548
ACTTTGTGTCACCTTC-1-4	0.128295	0.097547	0.079713	0.146696	0.0765411	0.0503403	0.116218	0.0983206	0.211095	0.146613	0.0925199	0.0604061	0.234034
ACTTTGTGTCGGCTAC-1-4	0.153679	0.082091	0.0989616	0.110427	0.0762545	0.0285339	0.0872077	0.153606	0.147568	0.105155	0.102858	0.0778435	0.209555
AGAACCTGTAGTCTTG-1-4	0.141949	0.12503	0.0705838	0.150948	0.068365	0.0682789	0.106132	0.119493	0.257664	0.107368	0.093141	0.0744971	0.235841
AGAACCTGTGGATCAG-1-4	0.184084	0.0452012	0.110973	0.119527	0.0631704	0.0359247	0.0795472	0.11357	0.179923	0.0780567	0.10123	0.0614183	0.200222
AGAAGCGTCGCATGAT-1-4	0.0928047	0.123863	0.0714187	0.107524	0.0659691	0.168012	0.0697501	0.060129	0.13401	0.154548	0.11461	0.0505567	0.204722
AGACAAAAGACAACTA-1-4	0.104535	0.100643	0.0467328	0.129341	0.0576145	0.0465889	0.0818746	0.108502	0.230163	0.0642375	0.0374435	0.0665454	0.153556
AGACAAACATTGTACG-1-4	0.109496	0.0997142	0.0732605	0.0786138	0.0581252	0.0246662	0.0552685	0.0898186	0.113203	0.0362213	0.0530954	0.0547349	0.163307
AGACAAAGTAATGATG-1-4	0.147287	0.135008	0.0985798	0.123795	0.0838659	0.0467094	0.0784832	0.110736	0.128537	0.116815	0.118069	0.0551588	0.24485
AGACAGGAGCACTCAT-1-4	0.12327	0.160776	0.0622769	0.141456	0.0814077	0.0502756	0.116107	0.12942	0.249551	0.121457	0.121395	0.0695249	0.216101
AGACAGGCATGTGACT-1-4	0.124221	0.119743	0.0622559	0.157538	0.0801453	0.0610345	0.100765	0.125311	0.263503	0.151309	0.0929838	0.0639739	0.244236
AGACAGGGTGGATTTC-1-4	0.095418	0.0686354	0.0587947	0.118901	0.0377037	0.0350633	0.0766433	0.11468	0.199228	0.0634278	0.0851932	0.0718782	0.168617
AGACCATAGACCGCCT-1-4	0.159698	0.128412	0.086497	0.166827	0.0820388	0.0387372	0.120991	0.130679	0.2399	0.153792	0.142164	0.0728524	0.271656
AGACCATGTCGTCGGT-1-4	0.103614	0.0905692	0.0453357	0.12322	0.0586816	0.0588423	0.067109	0.131564	0.204862	0.0586775	0.109225	0.0698064	0.181956
AGACCCGAGTCGCCAC-1-4	0.101412	0.0925935	0.0408844	0.0956892	0.0718156	0.0541304	0.0679526	0.12747	0.172328	0.111039	0.0713022	0.0685634	0.189499
AGACCCGCAGAGGACT-1-4	0.118913	0.104763	0.0661576	0.120969	0.0746642	0.0422216	0.0953304	0.111981	0.21058	0.103914	0.105106	0.0616776	0.216356
AGACCCGGTGTCTTAG-1-4	0.114371	0.135747	0.0471188	0.131566	0.0735762	0.0644801	0.0895564	0.11546	0.187613	0.114548	0.0767344	0.0606275	0.213254
AGACTCACACGCGCTA-1-4	0.104929	0.0948797	0.0522246	0.112174	0.0599398	0.0513825	0.0548233	0.108847	0.136273	0.130742	0.0768759	0.0485008	0.166316
AGAGAATCATCGGAAG-1-4	0.12219	0.120219	0.079541	0.132722	0.0818727	0.0624171	0.12214	0.183356	0.254645	0.0642915	0.114697	0.0830497	0.228161
AGAGAATTCCTTCTTC-1-4	0.111664	0.0661824	0.0559376	0.122822	0.0617004	0.069627	0.0713992	0.0577598	0.196059	0.176086	0.0714201	0.0602986	0.217984
AGAGAGCCAAGCCATT-1-4	0.175837	0.137271	0.0724466	0.138752	0.0880764	0.0400422	0.100892	0.0926226	0.229636	0.0651012	0.0983137	0.0673172	0.296424
AGAGAGCCACTCACTC-1-4	0.109483	0.0818528	0.041455	0.147129	0.0618997	0.0722974	0.0871908	0.131249	0.231355	0.0760054	0.082992	0.0965271	0.178964
AGAGAGCGTAGAGACC-1-4	0.110786	0.11979	0.0524889	0.1227	0.0780857	0.0406021	0.0873434	0.0824711	0.221505	0.122429	0.105334	0.0712361	0.238662
AGAGAGCGTGAGGCAT-1-4	0.0958893	0.129388	0.0559418	0.0926183	0.0661808	0.0366957	0.0803188	0.107108	0.159028	0.105965	0.117102	0.061355	0.2015
AGAGCAGTCTCTGCCA-1-4	0.113665	0.114289	0.0710956	0.121992	0.0699927	0.046886	0.105246	0.128985	0.207993	0.16529	0.114823	0.0807661	0.220405
AGAGCCCAGATGCAGC-1-4	0.0781484	0.0576566	0.0405236	0.120531	0.0569459	0.0465759	0.0616656	0.112326	0.213773	0.101161	0.0576392	0.066207	0.132487
AGAGCCCAGGCTCCCA-1-4	0.102868	0.0990236	0.0499717	0.127294	0.0677671	0.0899991	0.10687	0.114545	0.228606	0.115466	0.0810031	0.0679687	0.152218
AGAGCCCGTCAGGTAG-1-4	0.114389	0.0820195	0.0639257	0.161602	0.0846881	0.0424498	0.0887127	0.125326	0.195848	0.158435	0.0851303	0.0655016	0.278236
AGAGCCCGTTGGCCTG-1-4	0.131063	0.113598	0.0594533	0.143172	0.0762047	0.0649755	0.0741548	0.0876893	0.216082	0.151633	0.0984081	0.0793111	0.223414
AGATCCAGTGTGTCCG-1-4	0.123925	0.0930936	0.0724633	0.166527	0.0820471	0.0432983	0.0763762	0.138641	0.199581	0.108448	0.0937542	0.0608806	0.196667
AGATCCATCCGCTGTT-1-4	0.134889	0.0865444	0.0590296	0.1711	0.0584865	0.0540744	0.101333	0.0983056	0.224989	0.062726	0.0808223	0.0693351	0.223558
AGATCGTGTATTCCGA-1-4	0.121363	0.111955	0.0466531	0.1282	0.0436583	0.0602765	0.0815355	0.111051	0.241495	0.113468	0.115947	0.0745066	0.204756
AGATCGTTCGTCCTCA-1-4	0.110451	0.126221	0.0701936	0.0953225	0.0602222	0.0411448	0.0988999	0.15689	0.155312	0.110823	0.0906411	0.0677568	0.211677
AGATGAAAGTCACACT-1-4	0.18094	0.074232	0.0623901	0.140081	0.073107	0.0468731	0.106276	0.0939871	0.241578	0.116329	0.0844071	0.0558262	0.209606
AGATGCTGTCAACGCC-1-4	0.133346	0.0700405	0.0589709	0.156128	0.060272	0.0553751	0.0786443	0.0899385	0.206797	0.0898785	0.116096	0.0720774	0.230215
AGATGCTGTCCATACA-1-4	0.101026	0.0749702	0.0679994	0.0866244	0.0588685	0.0431303	0.0540348	0.0710901	0.12169	0.0795682	0.0654613	0.0572274	0.148945
AGATGCTTCGTCCTCA-1-4	0.102423	0.112122	0.0395838	0.125048	0.0537776	0.0460117	0.0530301	0.116629	0.182643	0.115574	0.089061	0.0580529	0.193267
AGCATCAAGCCTATCA-1-4	0.108361	0.103691	0.0845	0.108792	0.0902979	0.0466362	0.102029	0.149783	0.175559	0.118543	0.118211	0.0707015	0.23596
AGCCAATAGCCGATTT-1-4	0.166497	0.155942	0.0792683	0.168462	0.0887325	0.0546473	0.127744	0.169276	0.284456	0.121242	0.0864667	0.0714733	0.259135
AGCCAATGTACACGCC-1-4	0.112979	0.085949	0.055925	0.138497	0.0734517	0.0529632	0.0890349	0.106613	0.234556	0.0719028	0.100224	0.0762051	0.200367
AGCCACGAGGGACAGG-1-4	0.109732	0.111241	0.0623692	0.15266	0.0827821	0.0402533	0.0942324	0.110211	0.204136	0.141538	0.0966	0.0958882	0.184172
AGCCACGTCCGTGTGG-1-4	0.0993938	0.107788	0.0615552	0.110315	0.0563729	0.0463046	0.0901583	0.0780327	0.196902	0.115088	0.0604379	0.0617504	0.158355
AGCGCTGAGCTAGAGC-1-4	0.119487	0.0913313	0.0694468	0.138237	0.0831973	0.0514988	0.0814592	0.152062	0.172279	0.143806	0.0969066	0.0594383	0.235355
AGCGCTGTCCATGCAA-1-4	0.118274	0.0582996	0.0752994	0.123311	0.0564393	0.0424541	0.0702419	0.0891138	0.183436	0.10726	0.0699972	0.0571609	0.172214
AGCGTATAGAGTCACG-1-4	0.127978	0.114932	0.0797424	0.147715	0.0845427	0.0686752	0.116586	0.11402	0.232173	0.118381	0.0945246	0.0702809	0.230607
AGCGTATAGCGACCCT-1-4	0.160752	0.124411	0.0743765	0.135487	0.0808845	0.0617064	0.126163	0.101844	0.307941	0.0636977	0.0925828	0.083268	0.221683
AGCGTATAGTCTGGTT-1-4	0.0958979	0.135675	0.077586	0.108237	0.0827696	0.0521147	0.0633105	0.0638327	0.119481	0.101161	0.118879	0.0670515	0.185775
AGCGTATGTAATGTGA-1-4	0.115185	0.0725887	0.0534077	0.104082	0.0594	0.0300543	0.0782415	0.0919628	0.170771	0.111633	0.101647	0.0643314	0.151443
AGCTACAAGCGAGGAG-1-4	0.114453	0.089307	0.0834721	0.129611	0.0628714	0.0644672	0.0632172	0.0765782	0.148851	0.110229	0.124964	0.0694079	0.233497
AGCTACACACCGTGAC-1-4	0.0995394	0.127911	0.0802878	0.142037	0.0686307	0.042045	0.0800051	0.0966862	0.118837	0.114062	0.0857278	0.0556459	0.234596
AGCTCAAAGGGAGGAC-1-4	0.124726	0.103382	0.0519184	0.149686	0.0583037	0.046899	0.0885855	0.136902	0.226052	0.112173	0.0791164	0.0811709	0.222783
AGCTCAAAGTATGACA-1-4	0.108296	0.105573	0.0595834	0.151498	0.0778989	0.0441209	0.0902389	0.120228	0.214903	0.141377	0.0915373	0.0512747	0.210023
AGCTCAACAAGTTCCA-1-4	0.124876	0.0915694	0.0451008	0.161658	0.0687221	0.0547334	0.138194	0.154356	0.306384	0.109636	0.0717032	0.0861083	0.195619
AGCTCAACACTTTATC-1-4	0.102397	0.096523	0.047639	0.127426	0.053707	0.0648549	0.105573	0.105293	0.22731	0.164534	0.0716796	0.0651853	0.15169
AGCTCAATCGCCGAAC-1-4	0.107384	0.0773756	0.0624363	0.117567	0.0536946	0.0319493	0.074549	0.0645824	0.147572	0.157139	0.0820958	0.0431269	0.188263
AGCTTCCAGTACTGTC-1-4	0.122014	0.093808	0.0538986	0.143727	0.0721603	0.0692523	0.0842614	0.125446	0.231488	0.174737	0.108337	0.070186	0.217294
AGCTTCCCAGGTCAGA-1-4	0.164428	0.0381043	0.0901177	0.110565	0.0788124	0.0548454	0.062221	0.10069	0.196034	0.0992173	0.120105	0.0607825	0.241278
AGCTTCCTCTATCCAT-1-4	0.0625281	0.0791855	0.035724	0.114934	0.0570414	0.0553235	0.067588	0.104274	0.129023	0.0645074	0.0774891	0.0576638	0.159557
AGGAAATGTACTTCCC-1-4	0.101082	0.0744225	0.0462839	0.124732	0.0400083	0.0461582	0.105212	0.102729	0.243255	0.135277	0.0778822	0.080007	0.162676
AGGAATAGTGATATAG-1-4	0.0905812	0.0887116	0.0411529	0.068113	0.0629254	0.0283616	0.0563283	0.0937022	0.129056	0.0648853	0.0645493	0.0625127	0.121236
AGGACGAAGCTTTCCC-1-4	0.178558	0.126363	0.0981519	0.132941	0.0703831	0.0421785	0.0805477	0.0586145	0.205793	0.0691498	0.085547	0.0797349	0.298121
AGGACGACATTGAAGA-1-4	0.133239	0.124387	0.0632586	0.142459	0.049401	0.0463563	0.111652	0.0979307	0.264752	0.171606	0.0642585	0.0585147	0.215785
AGGACTTAGAATTGCA-1-4	0.134409	0.159014	0.096973	0.0760319	0.0878605	0.0408519	0.0935668	0.0722447	0.115407	0.0616464	0.121182	0.0730832	0.233488
AGGACTTAGCCTGAAG-1-4	0.135274	0.0833294	0.0371882	0.1403	0.0560739	0.0640279	0.106806	0.118039	0.249077	0.0740081	0.0910184	0.07766	0.179817
AGGACTTGTATGGAGC-1-4	0.110083	0.123839	0.0424703	0.122288	0.0703664	0.0436084	0.0663035	0.124696	0.191255	0.133981	0.0848866	0.0790138	0.182271
AGGAGGTAGGAGGTTC-1-4	0.0998351	0.0804954	0.0566592	0.0679856	0.0683733	0.0494142	0.0687666	0.0634578	0.1393	0.0989474	0.0830392	0.0485166	0.177865
AGGCATTAGCAACTCT-1-4	0.093383	0.0703501	0.0438422	0.123642	0.0599107	0.0567362	0.0632469	0.103074	0.18969	0.0897706	0.0591329	0.06151	0.167398
AGGCATTAGTGGACTG-1-4	0.109817	0.109764	0.0604183	0.119115	0.0718447	0.0715264	0.0802806	0.0699355	0.171386	0.0951687	0.0848001	0.0636039	0.218283
AGGCCACCACCACTGG-1-4	0.128406	0.0974518	0.0411026	0.128643	0.0703706	0.0472349	0.14379	0.145149	0.275918	0.107638	0.111977	0.0884932	0.177098
AGGCCACGTCCAGGTC-1-4	0.0991539	0.117909	0.0347591	0.109139	0.0487491	0.0456327	0.0887042	0.127575	0.187883	0.065857	0.0769231	0.0613613	0.175129
AGGCTGCCAACCGTAT-1-4	0.0908082	0.116694	0.0554887	0.106567	0.0517886	0.0546386	0.0743413	0.057115	0.169073	0.171066	0.115074	0.0793965	0.161006
AGGCTGCTCACGATCA-1-4	0.140509	0.0979995	0.0502612	0.154987	0.0663926	0.0618012	0.0895521	0.117769	0.246096	0.115843	0.0935341	0.0736431	0.208796
AGGGAGTCAAGGGTCA-1-4	0.21098	0.149226	0.107889	0.116039	0.0825537	0.0384486	0.0843504	0.0899085	0.18883	0.000647773	0.118675	0.0741966	0.290782
AGGGAGTGTCTTACTT-1-4	0.110845	0.102262	0.065671	0.107117	0.0742697	0.054531	0.0625813	0.131444	0.0946372	0.103914	0.1041	0.0413303	0.233053
AGGGCCTCAACAAGAT-1-4	0.124396	0.0903548	0.0581611	0.148789	0.0749216	0.0392713	0.0964453	0.129555	0.215443	0.148178	0.091781	0.0704706	0.220831
AGGGTCCCATTAAGCC-1-4	0.144652	0.116623	0.0695769	0.153683	0.0829357	0.0539883	0.0985311	0.131894	0.283085	0.148664	0.086451	0.0836222	0.266482
AGGGTCCTCGTAGTCA-1-4	0.102063	0.104191	0.0565123	0.108828	0.0563853	0.0436213	0.0941772	0.135523	0.19449	0.0959784	0.112904	0.0706067	0.153088
AGGGTGAAGCTCCGAC-1-4	0.108883	0.124649	0.0592771	0.114802	0.0732814	0.0359118	0.0857833	0.0531714	0.0915935	0.059865	0.118612	0.0556332	0.216757
AGGGTGAAGGTAAACT-1-4	0.114166	0.0827816	0.0630194	0.123815	0.0604464	0.0463175	0.0947623	0.0694407	0.191355	0.170742	0.0686137	0.069196	0.176782
AGGGTGAGTTCAAGTC-1-4	0.0972474	0.0611574	0.045084	0.121218	0.0671483	0.0284865	0.0737054	0.137097	0.160237	0.147152	0.104288	0.0709989	0.188886
AGGGTGATCCGAAATC-1-4	0.11797	0.110788	0.0445176	0.125817	0.0653711	0.0484538	0.0983021	0.165842	0.221277	0.117517	0.0934554	0.0827872	0.171353
AGGGTGATCGTAATGC-1-4	0.105105	0.0615861	0.0533742	0.105538	0.0571037	0.0366138	0.0856095	0.0636827	0.203206	0.100189	0.0526159	0.06906	0.163273
AGGGTTTAGTTGTAGA-1-4	0.10115	0.131555	0.0275723	0.136567	0.070354	0.0315574	0.105373	0.127815	0.24463	0.107584	0.0955073	0.0759046	0.180192
AGGTAGGTCATTCGGA-1-4	0.123471	0.064825	0.067433	0.11719	0.0688135	0.0552804	0.0717172	0.0784825	0.18714	0.0601889	0.0898707	0.074981	0.21045
AGGTAGGTCTATCGCC-1-4	0.095945	0.0798285	0.0581863	0.11555	0.0619495	0.0409596	0.0434195	0.0487479	0.124568	0.113954	0.0824968	0.0671369	0.213373
AGGTCATGTACTGACT-1-4	0.0986183	0.0374137	0.0872816	0.101006	0.0738046	0.0274528	0.0724463	0.0691858	0.114415	0.114224	0.102559	0.0522963	0.197281
AGGTCTAAGACTCTTG-1-4	0.124988	0.107168	0.0825366	0.0950933	0.0777162	0.0427212	0.0666426	0.123797	0.172482	0.101269	0.10954	0.0516447	0.206128
AGGTCTATCTCCCTAG-1-4	0.120836	0.108955	0.0580185	0.141807	0.0723596	0.0564777	0.0966488	0.147143	0.2462	0.107314	0.0931253	0.0813481	0.194843
AGGTTACCATCAGTGT-1-4	0.137648	0.0699452	0.0738604	0.128292	0.0739417	0.146912	0.0580961	0.0963563	0.170792	0.101269	0.111544	0.0791182	0.242958
AGGTTACCATGTGACT-1-4	0.0647773	0.0826387	0.0488389	0.115102	0.0570788	0.0496597	0.0630265	0.130529	0.149607	0.0609987	0.0859322	0.0741049	0.171771
AGGTTGTGTAGTCACT-1-4	0.095221	0.0843058	0.0428143	0.137667	0.073406	0.0490352	0.0849736	0.0904333	0.224096	0.0621862	0.0883141	0.0614879	0.184334
AGTACCAGTAGTATAG-1-4	0.109864	0.0401048	0.0487508	0.147353	0.0405274	0.054419	0.0787078	0.117439	0.229951	0.062834	0.0914744	0.0987791	0.176672
AGTACCATCCATCCGT-1-4	0.113686	0.056061	0.0425122	0.124472	0.065068	0.0488113	0.102139	0.139841	0.217245	0.177058	0.0981172	0.0733331	0.175163
AGTACCATCCGCTTAC-1-4	0.103999	0.0899024	0.0443372	0.124106	0.0562898	0.0571324	0.0939695	0.113405	0.258341	0.0653171	0.0811367	0.0644895	0.150258
AGTACTGGTCGACGCT-1-4	0.124898	0.100095	0.0382329	0.169144	0.0700176	0.0486605	0.0956483	0.153216	0.282105	0.107854	0.111953	0.0831952	0.195943
AGTAGCTGTGCCCGTA-1-4	0.0961078	0.0834246	0.0457133	0.12157	0.0673144	0.0489835	0.0735189	0.104768	0.141003	0.111255	0.0858929	0.0733521	0.19752
AGTAGCTTCTCTCAAT-1-4	0.129075	0.116456	0.0557152	0.157874	0.0688051	0.0633991	0.0844352	0.140681	0.247694	0.119406	0.0719704	0.0704865	0.195142
AGTCAACAGTTTCAGC-1-4	0.096759	0.0925458	0.0324348	0.097828	0.0516309	0.0354165	0.091197	0.0848853	0.164061	0.145695	0.0818679	0.0592706	0.170219
AGTCAACTCTAACGCA-1-4	0.134066	0.0910931	0.0493717	0.139281	0.0518385	0.0567448	0.0873222	0.113975	0.247267	0.105263	0.0811132	0.0830687	0.207986
AGTCACAGTTCGGTTA-1-4	0.108442	0.0778995	0.0510793	0.0988669	0.0575189	0.0200965	0.0557051	0.0639526	0.115544	0.121727	0.106324	0.0634552	0.181573
AGTCACATCGGCCAAC-1-4	0.127108	0.0897357	0.0509828	0.105217	0.0609945	0.0261349	0.084113	0.120663	0.205365	0.123293	0.061224	0.0546717	0.137371
AGTCATGAGGTGATAT-1-4	0.143217	0.132627	0.0464853	0.139276	0.0710184	0.0585106	0.085423	0.162858	0.314581	0.077193	0.0908376	0.0817814	0.127194
AGTCATGAGTCCTACA-1-4	0.112071	0.110717	0.070911	0.134041	0.0749964	0.0486562	0.076444	0.0896686	0.206054	0.131066	0.0974176	0.0610956	0.233071
AGTCATGGTGTTTCTT-1-4	0.134636	0.0990236	0.0508275	0.141043	0.0627427	0.0535145	0.0826504	0.125911	0.224603	0.146883	0.0917967	0.0601626	0.210518
AGTCTCCTCAAGTGGG-1-4	0.132506	0.12884	0.0687546	0.136445	0.0747514	0.0743647	0.102686	0.136197	0.2437	0.0652092	0.0976534	0.0841821	0.208847
AGTGATCCAAAGACGC-1-4	0.116548	0.0740176	0.0531392	0.143218	0.0508544	0.0528943	0.0533904	0.110961	0.21286	0.0636977	0.0962384	0.0850108	0.164202
AGTGATCCAGCCTTCT-1-4	0.135673	0.0879495	0.0735793	0.121366	0.100696	0.044655	0.0855586	0.117019	0.168201	0.14413	0.0972682	0.0727005	0.263414
AGTGATCCATCACGGC-1-4	0.132605	0.10331	0.065457	0.144155	0.0685602	0.0739297	0.080022	0.0862348	0.216817	0.135277	0.102024	0.070847	0.183175
AGTGATCGTTGGACCC-1-4	0.192091	0.0739938	0.0706006	0.150623	0.0838742	0.0462658	0.072565	0.109297	0.232717	0.0634818	0.0825125	0.0720142	0.271357
AGTGATCTCTGGTCAA-1-4	0.122229	0.113575	0.0679197	0.164031	0.0778366	0.0424455	0.0669097	0.121472	0.17379	0.0652632	0.124288	0.0705276	0.211822
AGTGCCGGTTGCCATA-1-4	0.0998908	0.060443	0.0483522	0.133909	0.0601225	0.0327117	0.0674481	0.0805068	0.175908	0.0670445	0.0481899	0.0680953	0.149252
AGTGTTGGTGCCCACA-1-4	0.123985	0.0978804	0.056806	0.151066	0.0727541	0.0615169	0.0953007	0.120813	0.23672	0.0634818	0.105648	0.0972767	0.19654
AGTTCCCGTATTCCGA-1-4	0.120922	0.167659	0.0472572	0.153571	0.0785591	0.0782884	0.12172	0.127545	0.240968	0.1139	0.101529	0.0604631	0.213322
AGTTCGAAGGCATCTT-1-4	0.108862	0.0669683	0.0518596	0.12159	0.0436624	0.0566156	0.0855883	0.105308	0.188228	0.140999	0.0612319	0.0757022	0.183916
AGTTCGAGTATGGTAA-1-4	0.109959	0.0841153	0.0582283	0.127457	0.0670487	0.034133	0.0644551	0.0976008	0.153045	0.128097	0.0966078	0.0648311	0.208225
ATACCGAAGCCGTCGT-1-4	0.137917	0.131722	0.0591848	0.123754	0.0603716	0.0606555	0.10397	0.103179	0.27652	0.157787	0.0852168	0.0785805	0.175436
ATACCGACAGAGAGGG-1-4	0.0985669	0.110503	0.0718256	0.112138	0.0565099	0.0441037	0.0691608	0.0731594	0.095069	0.128961	0.0706419	0.0530364	0.17853
ATACCTTGTGCGGTAA-1-4	0.0863012	0.0987616	0.0466531	0.0993354	0.049372	0.0545137	0.0661848	0.112521	0.149353	0.109258	0.0932668	0.0597198	0.172418
ATACCTTTCACGATAC-1-4	0.131915	0.105763	0.0624447	0.106715	0.0800166	0.0384572	0.0791911	0.103104	0.130771	0.108124	0.078912	0.0599855	0.210126
ATACTTCAGGGAACAA-1-4	0.083705	0.0840438	0.0521155	0.114954	0.0704703	0.0509174	0.0870424	0.121922	0.160212	0.059973	0.0950827	0.08453	0.164773
ATACTTCCACCGGTCA-1-4	0.128659	0.100762	0.0667576	0.152298	0.064769	0.0513567	0.0820993	0.138986	0.197832	0.102186	0.0987304	0.0763	0.207586
ATAGACCAGCACTTTG-1-4	0.144764	0.0758038	0.0796501	0.134652	0.0843559	0.0799078	0.0833499	0.129615	0.24132	0.132524	0.100153	0.0844699	0.224428
ATAGACCAGGTTATAG-1-4	0.12515	0.0729698	0.0750058	0.127176	0.0530302	0.0546903	0.0858681	0.106943	0.228967	0.158543	0.095012	0.0658622	0.148826
ATAGAGATCCTTATAC-1-4	0.154823	0.133984	0.0892576	0.16367	0.0793564	0.0514428	0.0935795	0.134323	0.219886	0.104939	0.117432	0.0838436	0.28941
ATAGGCTAGCCATTGT-1-4	0.12108	0.0829245	0.0472614	0.145484	0.0690003	0.0620122	0.0975814	0.108322	0.258225	0.125884	0.0798003	0.088626	0.195363
ATATCCTCACTACTTT-1-4	0.0988754	0.0878304	0.0413333	0.131449	0.0697727	0.044711	0.0699536	0.144369	0.236039	0.13587	0.0877481	0.0803169	0.172921
ATATCCTCAGCCTTCT-1-4	0.138033	0.0838057	0.0771119	0.134556	0.0820056	0.107602	0.0786612	0.153786	0.180243	0.106289	0.0872214	0.0899766	0.154835
ATATCCTTCAAGAATG-1-4	0.0587923	0.0832103	0.0553922	0.0827133	0.0503893	0.0430313	0.043996	0.0668766	0.0732856	0.0466937	0.0550371	0.0457205	0.177422
ATATCCTTCCCACAGG-1-4	0.167598	0.120171	0.0997672	0.101031	0.0845801	0.0390559	0.110092	0.0903584	0.154959	0.11525	0.0742031	0.0494117	0.294174
ATCACTTGTATCCCTC-1-4	0.128441	0.121172	0.0849237	0.132977	0.0972283	0.0596348	0.093783	0.17151	0.166893	0.119136	0.145175	0.0769326	0.228084
ATCATTCGTTGAGTCT-1-4	0.106823	0.221553	0.0778461	0.0849286	0.0834465	0.036532	0.0895182	0.0589744	0.120498	0.051552	0.0672615	0.0571989	0.226934
ATCCATTCAACTCGTA-1-4	0.120305	0.0648964	0.054851	0.161989	0.0564103	0.0616418	0.0926765	0.174764	0.238418	0.143482	0.0610118	0.0773564	0.157716
ATCCGTCAGCTAGATA-1-4	0.106574	0.0841867	0.0589163	0.124982	0.0635482	0.0367947	0.0695381	0.0868946	0.172686	0.105263	0.062018	0.057221	0.213433
ATCGATGCAGCTACCG-1-4	0.172628	0.0749226	0.0755386	0.129178	0.0774878	0.0659144	0.109447	0.118099	0.259383	0.102294	0.0896348	0.0645496	0.249469
ATCGATGTCCTACACC-1-4	0.0836836	0.117528	0.0410942	0.118952	0.0472874	0.0428762	0.0575238	0.117409	0.145591	0.0831849	0.0736528	0.0655997	0.176356
ATCGCCTAGGGCATGT-1-4	0.0898186	0.131412	0.0417822	0.108925	0.0527645	0.048036	0.0730822	0.0837757	0.139865	0.105371	0.0696356	0.0428201	0.106525
ATCGCCTAGTGGTTCT-1-4	0.0956194	0.0584901	0.0510835	0.102966	0.0588519	0.0352528	0.0749433	0.103089	0.17521	0.134359	0.0624111	0.0721818	0.139476
ATCGGATAGGTGGCTA-1-4	0.11534	0.087759	0.0446099	0.105457	0.0491602	0.0511543	0.110469	0.126781	0.24571	0.109582	0.07914	0.0675354	0.160375
ATCGGATTCGAGCTGC-1-4	0.102273	0.100548	0.042487	0.155084	0.0709519	0.0549531	0.0961316	0.0928925	0.230192	0.0983536	0.0928187	0.0730516	0.191212
ATCGTAGTCCGTTGAA-1-4	0.113934	0.0676828	0.0553544	0.159046	0.0721105	0.0505211	0.087797	0.11546	0.237322	0.0988394	0.0960182	0.0955339	0.226601
ATCGTAGTCGATCCAA-1-4	0.145252	0.109359	0.0776992	0.138568	0.0690377	0.0588681	0.0963012	0.118623	0.221671	0.115412	0.104045	0.0566485	0.215001
ATCGTCCGTAACGCGA-1-4	0.122083	0.108431	0.0600323	0.150943	0.068664	0.0468171	0.0857537	0.116974	0.250393	0.119514	0.0967965	0.0723906	0.204475
ATCGTGACAGCGAACA-1-4	0.11049	0.116242	0.0498542	0.12822	0.0581667	0.0453011	0.0720902	0.122732	0.201711	0.116599	0.0774419	0.0592453	0.2273
ATCGTGATCATTTCCA-1-4	0.113887	0.0840438	0.0547545	0.129672	0.0565307	0.0575028	0.0734214	0.115055	0.178125	0.0958165	0.0909477	0.0642807	0.165131
ATCGTGATCCTGCTAC-1-4	0.11477	0.0571565	0.056978	0.139113	0.0723845	0.0387501	0.0897174	0.129075	0.230956	0.0720648	0.0808695	0.0664663	0.19088
ATCTCTAGTTTGAACC-1-4	0.126659	0.0616814	0.0513016	0.135783	0.0683982	0.0581445	0.118316	0.0976458	0.264943	0.174359	0.0837939	0.0729631	0.20606
ATCTCTATCACAGAGG-1-4	0.12132	0.0963086	0.0794152	0.12598	0.0813911	0.0557843	0.0779405	0.141131	0.147871	0.068502	0.11042	0.0784761	0.224581
ATCTTCAGTACAACGG-1-4	0.140955	0.121148	0.0997126	0.12378	0.0831641	0.0461323	0.0696865	0.0820513	0.150578	0.0968421	0.0968201	0.0450595	0.238346
ATCTTCAGTCAGGTAG-1-4	0.111107	0.0515599	0.0730507	0.109836	0.0493803	0.0730468	0.078428	0.0870895	0.158273	0.077139	0.105255	0.0721565	0.160435
ATGACCAGTACCTAGT-1-4	0.109226	0.102691	0.0524847	0.152512	0.0573113	0.0501464	0.0727261	0.101934	0.199522	0.122051	0.101215	0.0694553	0.193633
ATGACCAGTCCTCAGG-1-4	0.0892873	0.113003	0.0510667	0.156459	0.0576145	0.0504135	0.0885516	0.0919928	0.204892	0.111471	0.0535828	0.0721628	0.147931
ATGAGTCAGCCGAACA-1-4	0.105919	0.0833055	0.0510919	0.147104	0.0641545	0.0620682	0.080819	0.120183	0.238929	0.0649393	0.0784796	0.0838911	0.191255
ATGAGTCCACCTGAAT-1-4	0.110147	0.147845	0.0456336	0.146798	0.0638181	0.0463003	0.104436	0.0752587	0.243351	0.113036	0.0902637	0.0633508	0.221794
ATGAGTCCAGCAGTCC-1-4	0.118283	0.0945225	0.0482851	0.143799	0.0505056	0.0474933	0.0832058	0.110316	0.245689	0.110931	0.088377	0.0922255	0.170398
ATGATCGGTGTTTCTT-1-4	0.0923634	0.10855	0.0757693	0.114043	0.0673726	0.0907572	0.0763635	0.080132	0.159963	0.110931	0.0955937	0.0449298	0.220899
ATGCATGGTCACCGCA-1-4	0.0958465	0.095618	0.0337144	0.119889	0.0633198	0.0401628	0.0684698	0.0733093	0.143353	0.0320108	0.050454	0.0871046	0.136118
ATGCATGTCGTACACA-1-4	0.0750723	0.056442	0.0240566	0.103644	0.0430105	0.0675166	0.0785086	0.0704154	0.179878	0.0232119	0.0685743	0.0664189	0.130313
ATGCCTCGTCAGATTC-1-4	0.0857828	0.0745177	0.0789285	0.112179	0.0592671	0.179438	0.0796405	0.0990553	0.131274	0.0997571	0.119209	0.0587835	0.200938
ATGCCTCTCGTTAGAC-1-4	0.116445	0.140533	0.0526358	0.129825	0.0683027	0.0537643	0.0971575	0.150562	0.222336	0.174953	0.0970717	0.0751929	0.183695
ATGCGATTCATATGGC-1-4	0.127155	0.154846	0.0490739	0.178652	0.0629544	0.0587346	0.119741	0.105743	0.271957	0.0934413	0.0924885	0.0692181	0.183755
ATGGATCAGACGTCCC-1-4	0.106163	0.099738	0.0514107	0.137224	0.0724468	0.0488414	0.0778515	0.0983956	0.155985	0.139217	0.142974	0.0722071	0.217635
ATGGGAGAGGCATCGA-1-4	0.0944669	0.0647773	0.0561306	0.11692	0.0605585	0.0365751	0.0650359	0.118444	0.118954	0.0575978	0.0843363	0.0653846	0.174464
ATGGGAGCAATCCAGT-1-4	0.0974659	0.0822577	0.053349	0.0817712	0.0635233	0.0302136	0.0737266	0.111396	0.143677	0.0948448	0.0783774	0.0510469	0.180286
ATGGGTTCAATTCTCT-1-4	0.109813	0.12984	0.0903275	0.127085	0.0721395	0.137019	0.0476885	0.133618	0.131211	0.105965	0.133179	0.0650493	0.208626
ATGGTTGTCTACACAG-1-4	0.125635	0.0997618	0.0445596	0.142021	0.0613142	0.046507	0.0994383	0.109012	0.205406	0.1078	0.0763256	0.071138	0.201798
ATGTCCCGTAGACACG-1-4	0.129653	0.122815	0.055732	0.17359	0.0716911	0.0477948	0.106582	0.0959514	0.223889	0.137706	0.0535042	0.0778403	0.217916
ATGTCCCGTTGGTGTT-1-4	0.117203	0.0817814	0.0441023	0.125903	0.0531631	0.0648376	0.104619	0.12966	0.254293	0.116005	0.0674423	0.0700595	0.155414
ATGTCTTAGGAACTAT-1-4	0.118827	0.0999047	0.0595918	0.133751	0.0770684	0.0509734	0.0961909	0.0847653	0.203355	0.12135	0.074659	0.0699519	0.205446
ATGTCTTAGTAGTCAA-1-4	0.121483	0.0860205	0.0510919	0.155919	0.0865151	0.0366957	0.104644	0.106568	0.267136	0.15471	0.0900358	0.0725108	0.243137
ATGTCTTTCATCGTAG-1-4	0.0783926	0.0494642	0.0427849	0.12682	0.0480889	0.0508915	0.0960256	0.121338	0.211797	0.062726	0.0923391	0.0737791	0.196829
ATTACCTGTCACTCAA-1-4	0.0995437	0.0593236	0.0476894	0.126153	0.0519755	0.0784822	0.0693007	0.0985905	0.220106	0.111363	0.0566723	0.074554	0.163887
ATTACTCAGGGTAGCT-1-4	0.117902	0.0786378	0.0391265	0.124457	0.0584159	0.0659704	0.0802764	0.0935073	0.253304	0.138138	0.085712	0.0775652	0.189039
ATTACTCCAAATCAAG-1-4	0.111724	0.0564658	0.0549516	0.150735	0.057411	0.0634249	0.0981834	0.108652	0.210493	0.0652092	0.109548	0.106588	0.187641
ATTACTCGTCGTCTCT-1-4	0.083675	0.0922839	0.0646179	0.0833906	0.0570165	0.0479111	0.0505161	0.130589	0.109889	0.131498	0.102354	0.060656	0.177575
ATTACTCTCAGAGCGA-1-4	0.110756	0.0815909	0.0470601	0.142637	0.0709353	0.054152	0.0939017	0.126601	0.221372	0.074224	0.0969537	0.0628416	0.188664
ATTACTCTCGACCCAG-1-4	0.127541	0.111336	0.0609553	0.127869	0.0587688	0.0598889	0.118007	0.120243	0.286723	0.0650472	0.0994222	0.0812785	0.168361
ATTCACTTCGAGGCAA-1-4	0.10887	0.116861	0.0784041	0.120082	0.0585653	0.0547765	0.0595968	0.126331	0.137947	0.116815	0.0986125	0.0694648	0.174694
ATTCAGGGTAAGGAGA-1-4	0.116059	0.0911169	0.054595	0.123647	0.0593169	0.0575502	0.0822647	0.094317	0.239161	0.110121	0.106348	0.093712	0.148272
ATTCAGGGTATCAGGG-1-4	0.136594	0.120457	0.0615636	0.159611	0.0754158	0.0506848	0.112631	0.12723	0.233709	0.151417	0.112669	0.0680099	0.229678
ATTCATCGTTGCTAGT-1-4	0.099668	0.0675875	0.0569193	0.0883559	0.0659815	0.03151	0.0613138	0.0900885	0.125589	0.10861	0.104634	0.0516637	0.212069
ATTCCATAGCTGAAGC-1-4	0.104291	0.109455	0.0578926	0.151524	0.0772968	0.0473081	0.0983827	0.111831	0.23199	0.11946	0.0918282	0.0712171	0.243316
ATTCCATAGTACTGGG-1-4	0.122057	0.0701596	0.0476055	0.132401	0.0731652	0.0477087	0.0985777	0.0993852	0.182307	0.111039	0.107999	0.0714701	0.209751
ATTCCATCACGGCTAC-1-4	0.10109	0.039438	0.0369575	0.12409	0.0544877	0.0665087	0.0865083	0.0668616	0.202824	0.0641835	0.0703982	0.0575911	0.139689
ATTCCTAGTGCATCTA-1-4	0.123981	0.0759228	0.0539112	0.136343	0.0631371	0.0818158	0.0882464	0.103839	0.247022	0.120216	0.0928344	0.0781756	0.194809
ATTCCTATCCGTATAG-1-4	0.126984	0.0926887	0.0534749	0.135864	0.0471172	0.0737962	0.114077	0.105173	0.294367	0.151849	0.0933218	0.0704548	0.20017
ATTCCTATCTCCGCAT-1-4	0.0961635	0.0735651	0.034243	0.126952	0.0447254	0.050379	0.0593552	0.0587045	0.169202	0.0979217	0.071766	0.0669155	0.153633
ATTCGTTCATCACAGT-1-4	0.102616	0.135866	0.0226511	0.16893	0.0477193	0.0559824	0.0936558	0.117709	0.242471	0.0963563	0.0656735	0.0678043	0.143473
ATTCGTTTCGAGCACC-1-4	0.118977	0.10793	0.0542468	0.125496	0.065367	0.0503144	0.0756725	0.0630679	0.140953	0.116275	0.087701	0.0562721	0.234733
ATTCTACCATCCTATT-1-4	0.118334	0.124863	0.0375448	0.133741	0.0624769	0.0688345	0.0939017	0.117274	0.255065	0.137868	0.0642192	0.0772109	0.14205
ATTCTACGTCAGACGA-1-4	0.0625967	0.0805906	0.0410522	0.0628727	0.053952	0.0545008	0.0862115	0.0982006	0.110587	0.0504184	0.0898864	0.0444838	0.135623
ATTCTTGAGGTTCATC-1-4	0.1195	0.114289	0.0546496	0.150628	0.0561653	0.0818503	0.0916803	0.113705	0.247192	0.116383	0.0879447	0.0722893	0.179169
ATTCTTGCACCAGCTG-1-4	0.0927918	0.0759228	0.0537434	0.113467	0.0624229	0.0501507	0.0751298	0.103209	0.17957	0.144022	0.101065	0.056639	0.16473
ATTCTTGTCGAAGAAT-1-4	0.0894158	0.0980948	0.0486459	0.123469	0.0720689	0.0343053	0.0734892	0.0435747	0.14195	0.118974	0.0940608	0.0551936	0.186294
ATTCTTGTCTCTGCTG-1-4	0.106197	0.0887592	0.0712005	0.0955262	0.0625973	0.0490697	0.102817	0.126676	0.12446	0.149582	0.111977	0.0644357	0.179604
ATTGGGTGTGACCTGC-1-4	0.113223	0.0872589	0.069086	0.132157	0.0747099	0.0407916	0.0677237	0.0937172	0.152924	0.116599	0.107008	0.0588531	0.219408
ATTGGGTGTTCCAAAC-1-4	0.0866697	0.0814241	0.0590422	0.11144	0.0685228	0.0701309	0.0688386	0.0909282	0.144304	0.107152	0.0926615	0.0587424	0.183362
ATTGTTCAGGGACCAT-1-4	0.0988668	0.0587283	0.0456294	0.125032	0.0529264	0.0529589	0.0652945	0.0973459	0.176452	0.110553	0.0590857	0.0848115	0.135206
ATTTACCAGCACTCCG-1-4	0.137995	0.0779709	0.0592436	0.150689	0.0606208	0.0635929	0.0920364	0.118489	0.220471	0.060027	0.0874101	0.0923583	0.155875
ATTTACCGTGGTCTAT-1-4	0.0948225	0.0891165	0.0615552	0.11527	0.082944	0.0637178	0.0781271	0.103029	0.113539	0.0472335	0.0882591	0.05823	0.223132
ATTTACCTCATCTGTT-1-4	0.138997	0.0976899	0.0504583	0.140911	0.0710308	0.0746318	0.0863938	0.112041	0.240752	0.103266	0.0815377	0.0764518	0.231818
ATTTCACAGTAGGGTC-1-4	0.121852	0.0612765	0.0498081	0.165106	0.0546953	0.0420105	0.114183	0.144354	0.270508	0.0879892	0.0959003	0.0811361	0.177447
ATTTCACTCTCCATAT-1-4	0.144284	0.0658728	0.063267	0.164709	0.0601931	0.0812301	0.0999979	0.139991	0.241956	0.11336	0.0796981	0.0699266	0.198065
ATTTCTGGTGGCTCTG-1-4	0.083388	0.0863777	0.0364834	0.0805082	0.057004	0.0290895	0.0530598	0.14221	0.124103	0.102456	0.0755238	0.046913	0.14147
CAAAGAACATCTAGAC-1-4	0.108245	0.070874	0.0599442	0.117108	0.0564186	0.053816	0.0766009	0.14218	0.231562	0.0481511	0.0756888	0.0735514	0.142425
CAAAGAAGTACAATAG-1-4	0.072776	0.0718743	0.0424409	0.126713	0.0619039	0.0451029	0.0794073	0.079907	0.20424	0.134899	0.093479	0.0681933	0.192832
CAACAACAGGAACGTC-1-4	0.119602	0.125316	0.0566802	0.151213	0.0775958	0.0532604	0.0954618	0.104963	0.237293	0.123185	0.102567	0.0861526	0.22401
CAACAACTCCATTCGC-1-4	0.0958893	0.106001	0.0554257	0.0896647	0.0512862	0.0386338	0.0479725	0.0820963	0.0991674	0.10224	0.110145	0.0423172	0.178888
CAACAGTAGGTGCAGT-1-4	0.115571	0.101667	0.0506849	0.121585	0.0611025	0.031467	0.0987981	0.094272	0.266314	0.0930094	0.0654691	0.080997	0.156659
CAACCAAGTTCTCCAC-1-4	0.116059	0.0895213	0.0433429	0.129713	0.0633863	0.0623266	0.0758972	0.147983	0.227846	0.111039	0.0728037	0.0640214	0.166316
CAACCTCGTCCGACGT-1-4	0.0972217	0.0629197	0.0432254	0.102029	0.0451282	0.0443234	0.0704241	0.0726946	0.168313	0.113522	0.0624032	0.0845047	0.103149
CAACCTCTCGTAGTCA-1-4	0.0849046	0.0830436	0.0356149	0.0951188	0.047329	0.0361271	0.060839	0.0569951	0.146787	0.117625	0.082654	0.0596786	0.152278
CAACGATCATACAGCT-1-4	0.121269	0.135366	0.0586772	0.148728	0.0654085	0.0606168	0.0951565	0.126226	0.220484	0.0966802	0.0846508	0.0821483	0.198747
CAACGATGTTACCTGA-1-4	0.0996851	0.0974994	0.0481131	0.145846	0.0569625	0.0526445	0.0640948	0.106763	0.194016	0.109852	0.0623325	0.0658717	0.191272
CAACGATTCACGTCCT-1-4	0.14802	0.0904025	0.0553041	0.158338	0.0681117	0.05202	0.0872035	0.132913	0.265193	0.152227	0.0775913	0.0766574	0.182144
CAACGGCAGGAAAGAC-1-4	0.177735	0.0872827	0.0960584	0.0961984	0.0654085	0.0216987	0.091977	0.0678063	0.165726	0.101161	0.107103	0.0706762	0.281611
CAACGGCAGGCTCAAG-1-4	0.109153	0.0703025	0.0399656	0.122598	0.0631537	0.0600095	0.0798525	0.0991303	0.207615	0.107962	0.0856256	0.0672761	0.130663
CAACGGCGTATGTCCA-1-4	0.102307	0.0919505	0.0417612	0.12352	0.0440029	0.0535102	0.0415626	0.0748688	0.139504	0.105587	0.0843363	0.0529763	0.145937
CAACGGCTCCAATGCA-1-4	0.135758	0.0608002	0.0621552	0.156948	0.0589764	0.0768585	0.109329	0.141221	0.257722	0.0546289	0.122047	0.0778688	0.191741
CAACGGCTCTTCGATT-1-4	0.0575927	0.0876875	0.0629985	0.065419	0.0396637	0.0686063	0.0314602	0.057085	0.0539396	0.108664	0.101246	0.035754	0.141078
CAAGACTAGGTAAAGG-1-4	0.0957351	0.0853537	0.0883262	0.0931531	0.0794976	0.0484107	0.0630307	0.134923	0.0844804	0.111633	0.111678	0.0659571	0.209486
CAAGACTTCTGGCCTT-1-4	0.124932	0.134746	0.0525183	0.157452	0.0703374	0.0474503	0.0978994	0.131699	0.219213	0.116329	0.099658	0.0777296	0.245037
CAAGAGGAGGGTAGCT-1-4	0.104762	0.0930936	0.0542804	0.0991928	0.0692412	0.0541563	0.0880217	0.126586	0.192991	0.062726	0.0778822	0.0795199	0.150599
CAAGAGGCACAGACGA-1-4	0.0970675	0.106668	0.0421892	0.128063	0.0674805	0.0514644	0.0861055	0.135328	0.233967	0.123347	0.0958767	0.0964512	0.19688
CAAGAGGGTGATAGAT-1-4	0.08565	0.111931	0.0656374	0.118331	0.0798962	0.0304204	0.074549	0.165722	0.0812416	0.114872	0.0902323	0.0727733	0.196582
CAAGAGGTCCTGGCTT-1-4	0.0923205	0.0745416	0.0362065	0.111644	0.0410962	0.0399948	0.0662696	0.10129	0.185018	0.108016	0.0857749	0.0579264	0.146508
CAAGCTATCCCGTAAA-1-4	0.128655	0.118266	0.0750226	0.123988	0.0795017	0.0451029	0.0990271	0.105923	0.206577	0.0880432	0.122055	0.0582427	0.213654
CAAGCTATCGCCGAAC-1-4	0.079318	0.101715	0.0404103	0.136287	0.0591342	0.05665	0.0764144	0.135193	0.184395	0.103428	0.0840847	0.0769041	0.151877
CAAGGGATCCAATCTT-1-4	0.0942613	0.0680162	0.0390426	0.0833397	0.061418	0.055022	0.0735994	0.10102	0.164539	0.0833468	0.0601549	0.0607446	0.185766
CAATACGGTCCCTGAG-1-4	0.12171	0.0523934	0.0469006	0.12545	0.0373134	0.0447455	0.072688	0.0896836	0.187759	0.0574899	0.102441	0.0522077	0.0954613
CAATACGTCTCACCCA-1-4	0.104085	0.0932603	0.0631327	0.113355	0.0771722	0.0540529	0.0796108	0.0918578	0.129538	0.0451822	0.0782438	0.0710242	0.159795
CAATCGAAGTCACTGT-1-4	0.128287	0.0760895	0.053005	0.122929	0.0747638	0.0564174	0.101753	0.102534	0.233265	0.136572	0.109257	0.0821008	0.223388
CAATCGAGTCGTGTTA-1-4	0.0942484	0.0526316	0.0476097	0.0702416	0.0447005	0.0351107	0.0640354	0.0845704	0.15238	0.0625641	0.105554	0.0534128	0.12981
CAATGACGTTTACGAC-1-4	0.105614	0.0778281	0.0321537	0.124106	0.0451614	0.0537902	0.086911	0.0966862	0.219205	0.103752	0.0580402	0.0911754	0.155568
CAATTTCAGGGCAGAG-1-4	0.144764	0.0900452	0.0727528	0.164485	0.0672729	0.0647859	0.0899549	0.103944	0.254645	0.103806	0.102299	0.0812911	0.214362
CACACAAAGAAGAGCA-1-4	0.0812801	0.0939509	0.0395083	0.0994729	0.0466189	0.0989319	0.0673718	0.0254311	0.151712	0.11525	0.0652962	0.0688417	0.149525
CACACAATCACTAGCA-1-4	0.112803	0.0731603	0.0579052	0.131072	0.0591924	0.0639332	0.0965767	0.0983356	0.200797	0.110283	0.0728195	0.0739879	0.146422
CACAGATTCACTTCTA-1-4	0.139828	0.200834	0.0682679	0.16699	0.0838576	0.0552287	0.11261	0.123152	0.267792	0.0948988	0.103392	0.0786564	0.214421
CACAGGCAGGATGAGA-1-4	0.12138	0.101072	0.0422689	0.150129	0.0740164	0.0433543	0.0950802	0.0710451	0.211486	0.146397	0.0759719	0.0667953	0.204466
CACAGGCCAGAGAGGG-1-4	0.131941	0.113884	0.0611651	0.135854	0.0944213	0.0449436	0.101312	0.15836	0.222132	0.148718	0.129413	0.0651569	0.254677
CACAGGCGTAGGACTG-1-4	0.113874	0.112979	0.0471104	0.139388	0.0636603	0.0453829	0.0908451	0.106238	0.216751	0.133009	0.0735506	0.0799026	0.195883
CACATGAAGTGTGTTC-1-4	0.158139	0.124387	0.0782782	0.114348	0.0843683	0.0439487	0.096882	0.119118	0.177457	0.106883	0.0987618	0.0502783	0.282165
CACATGACACGGATCC-1-4	0.120661	0.104882	0.0689014	0.141181	0.0775542	0.0503015	0.0719206	0.100015	0.169833	0.0837247	0.102803	0.0632718	0.196096
CACCAAAAGCGTCGAA-1-4	0.0822698	0.0738271	0.02808	0.134479	0.0570788	0.054475	0.0642686	0.114635	0.209061	0.0736842	0.0785111	0.0702366	0.120673
CACCAAAGTTTCGTAG-1-4	0.104119	0.110288	0.0760127	0.100802	0.0705948	0.0524851	0.073485	0.0637127	0.101094	0.0851282	0.0755709	0.0443573	0.204747
CACCGTTGTGTAAATG-1-4	0.0796864	0.0783282	0.0396677	0.109796	0.0656493	0.0426479	0.0900481	0.14368	0.158484	0.161727	0.0987147	0.0691327	0.166554
CACGAATGTGGATCGA-1-4	0.110875	0.130317	0.0579178	0.158384	0.0832762	0.0527651	0.0933167	0.0625881	0.231608	0.0897706	0.0903424	0.083676	0.165353
CACGAATTCCTAACAG-1-4	0.0769145	0.0803763	0.0240607	0.0840272	0.0706696	0.0439702	0.0892087	0.121982	0.168886	0.0702294	0.0848001	0.0596881	0.158568
CACGGGTAGAAATCCA-1-4	0.112101	0.0990236	0.0670974	0.119461	0.0761383	0.0343914	0.0852831	0.132404	0.182078	0.107368	0.106765	0.0614372	0.21576
CACGGGTGTAGCACGA-1-4	0.0992053	0.102239	0.0350821	0.0743768	0.0527977	0.0483375	0.0535303	0.11531	0.143785	0.0620783	0.0883692	0.0673741	0.134038
CACGGGTGTTGGACCC-1-4	0.100816	0.149417	0.0620503	0.0847045	0.0645573	0.0347704	0.0864235	0.0617484	0.100546	0.0566802	0.10215	0.0357477	0.203085
CACGTGGAGAAACACT-1-4	0.11064	0.144439	0.0635816	0.139017	0.0874245	0.0399776	0.0872629	0.0705053	0.161744	0.0431849	0.0918439	0.0569269	0.230769
CACGTGGAGGCAGTCA-1-4	0.102346	0.090331	0.0506597	0.130792	0.0606997	0.0520501	0.0765119	0.108952	0.189814	0.118273	0.0714752	0.0624494	0.177149
CACGTGGGTGTGTCCG-1-4	0.140304	0.113694	0.0591219	0.151504	0.0821177	0.0592428	0.116671	0.138746	0.244904	0.113252	0.0854683	0.07141	0.207628
CACTGTCAGATGCAGC-1-4	0.103931	0.0686592	0.0587905	0.141196	0.0612644	0.0479283	0.0824639	0.051312	0.201702	0.12	0.0960418	0.0516258	0.175819
CACTGTCAGTCTCCTC-1-4	0.102933	0.0696833	0.0488137	0.15074	0.0663469	0.0607417	0.0800687	0.126346	0.218574	0.0133333	0.0689438	0.071894	0.156557
CACTTCGCAGAATCGG-1-4	0.100928	0.123815	0.0471314	0.13425	0.0774629	0.0454389	0.0617208	0.0930274	0.203368	0.162483	0.0592744	0.0686994	0.199241
CACTTCGTCGGCTATA-1-4	0.106009	0.0501548	0.0279877	0.138849	0.0653047	0.0610991	0.0924391	0.101439	0.236005	0.0420513	0.0842656	0.0732667	0.166887
CAGATACAGAGCAGTC-1-4	0.0918236	0.070874	0.0494682	0.115484	0.0689629	0.0708933	0.103351	0.112491	0.228971	0.0646154	0.0879918	0.0900145	0.170552
CAGATACCACCTGCAG-1-4	0.0769873	0.0959752	0.030056	0.104484	0.0495173	0.0440779	0.100867	0.130514	0.208101	0.116545	0.0705947	0.0806996	0.165242
CAGATACGTTGTCTAG-1-4	0.0626652	0.0844963	0.0546412	0.0940646	0.0374878	0.044767	0.0594951	0.0712251	0.0734807	0.10807	0.114209	0.0614341	0.164892
CAGATACTCACAACCA-1-4	0.10109	0.0650631	0.0675883	0.142902	0.061879	0.0567706	0.0854739	0.118024	0.208338	0.101646	0.100169	0.0768914	0.18869
CAGATACTCCGAGAAG-1-4	0.111034	0.0557276	0.0382706	0.158633	0.0672272	0.066961	0.0812048	0.127275	0.247171	0.162591	0.0998781	0.0802821	0.19446
CAGATACTCTCGACCT-1-4	0.132768	0.107883	0.0787439	0.146961	0.0786214	0.0554311	0.0923798	0.0835807	0.198513	0.0646694	0.11667	0.0666182	0.209188
CAGATCACAATCCTAG-1-4	0.0710794	0.0856871	0.0530889	0.0784458	0.0488612	0.0609441	0.0573924	0.0659019	0.113576	0.062834	0.0820487	0.0448222	0.164398
CAGATTGGTAGGCTGA-1-4	0.0939271	0.130198	0.0600659	0.115224	0.0802242	0.0367301	0.0866948	0.150157	0.161096	0.147638	0.0820644	0.057958	0.20987
CAGCAATAGTTCCTGA-1-4	0.110931	0.0816385	0.0675085	0.129952	0.0539894	0.0367387	0.08622	0.10009	0.169301	0.117193	0.082599	0.0603713	0.212052
CAGCAATCATCTATCT-1-4	0.120738	0.0584425	0.0612406	0.108543	0.0555383	0.0596262	0.0665875	0.108157	0.192223	0.110553	0.0685665	0.0746584	0.166248
CAGCACGTCTTCCCAG-1-4	0.111	0.0867111	0.0449414	0.10429	0.0573487	0.0465845	0.0832948	0.121203	0.1417	0.0587314	0.0899493	0.0571609	0.174694
CAGCCAGCAGCCTATA-1-4	0.113712	0.0998571	0.0447022	0.142378	0.0654666	0.0685029	0.0955593	0.150742	0.275615	0.138839	0.0640148	0.0683799	0.19781
CAGCCAGGTAGCGAGT-1-4	0.151691	0.116218	0.0615636	0.179558	0.0719444	0.0524679	0.108472	0.122447	0.316811	0.10278	0.0865925	0.0976404	0.266721
CAGCGTGCAGCTTTGA-1-4	0.116685	0.0741367	0.0516792	0.133079	0.0646735	0.063244	0.083405	0.0911531	0.179724	0.106559	0.104626	0.0730738	0.20029
CAGGGCTTCCGAGTGC-1-4	0.114573	0.0782091	0.0662122	0.134622	0.0773798	0.0484538	0.118621	0.118713	0.222726	0.152389	0.123737	0.0744528	0.211515
CAGGTATAGACATCCT-1-4	0.0689844	0.13377	0.0265528	0.0876989	0.0694986	0.0488414	0.0800984	0.0503974	0.146604	0.0992173	0.0827876	0.0550544	0.168489
CAGGTATGTTCGGTAT-1-4	0.13455	0.0882353	0.0449246	0.166063	0.068311	0.0606168	0.110117	0.182966	0.291037	0.0707692	0.0664675	0.0751107	0.186277
CAGTTAGTCGAGCACC-1-4	0.123184	0.084401	0.0602211	0.139124	0.0636064	0.0601258	0.0928461	0.0833858	0.252532	0.10278	0.0930624	0.0654795	0.198278
CAGTTCCGTGTAGGAC-1-4	0.147236	0.111669	0.100086	0.145342	0.0749964	0.0413731	0.0922568	0.0964013	0.186197	0.074386	0.0974333	0.0628353	0.249265
CAGTTCCTCGACACTA-1-4	0.119847	0.121743	0.0481467	0.123556	0.0707236	0.0502541	0.0969328	0.127455	0.235694	0.124049	0.100358	0.0687215	0.196608
CATAAGCTCCGAGTGC-1-4	0.119328	0.100262	0.0566046	0.122746	0.057685	0.0725859	0.104704	0.10114	0.231824	0.0672605	0.0763492	0.0709925	0.177277
CATACAGAGACGGTTG-1-4	0.100842	0.156894	0.0187158	0.156051	0.0698723	0.058067	0.068012	0.135118	0.226833	0.0891768	0.107354	0.0935286	0.252751
CATACCCTCATTGGTG-1-4	0.0779127	0.0665635	0.0386734	0.114919	0.0400872	0.0463692	0.0760794	0.120963	0.13901	0.130418	0.0941315	0.0589006	0.130646
CATACTTTCAGCCTTC-1-4	0.103669	0.0819005	0.0459441	0.141222	0.0745064	0.0509992	0.0738453	0.0832059	0.231591	0.115951	0.0666012	0.0614531	0.198747
CATACTTTCATTGCCC-1-4	0.11079	0.0420338	0.0621132	0.116991	0.0404402	0.0558618	0.0762999	0.116899	0.203945	0.109096	0.0800912	0.0680067	0.149908
CATAGACAGACAACAT-1-4	0.117045	0.118195	0.0588953	0.151142	0.0637808	0.0591395	0.0988575	0.176953	0.257116	0.0639676	0.0851224	0.0806016	0.126316
CATAGACAGGAAGTCC-1-4	0.118291	0.119147	0.049829	0.146961	0.0658943	0.0296451	0.100193	0.0823362	0.215692	0.114278	0.0899572	0.0586886	0.232397
CATCAAGAGGTACAAT-1-4	0.110066	0.0604191	0.0567179	0.12077	0.0492017	0.0538375	0.0844564	0.12831	0.224466	0.111255	0.0847608	0.0812279	0.169921
CATCCACGTCCAGCCA-1-4	0.147056	0.121481	0.0698454	0.149411	0.0615634	0.0563442	0.122021	0.12825	0.285062	0.171714	0.0897606	0.0883287	0.216851
CATCCGTGTTAAACCC-1-4	0.100092	0.0530126	0.0479327	0.106959	0.0639385	0.0611767	0.0844776	0.094347	0.170879	0.129825	0.0691011	0.0617377	0.164637
CATCCGTTCCTCACTG-1-4	0.10992	0.0506787	0.0355436	0.100583	0.0593128	0.0557671	0.0702334	0.126871	0.194216	0.101592	0.0993436	0.0703093	0.160528
CATCGCTAGATAACGT-1-4	0.080676	0.0817337	0.0540706	0.133685	0.057656	0.0364286	0.0701359	0.119538	0.188228	0.108016	0.0736213	0.0606876	0.14626
CATCGCTCACCCTATC-1-4	0.107435	0.0897595	0.0727235	0.0936419	0.0524655	0.0369455	0.0677957	0.109822	0.137839	0.00502024	0.0825518	0.0650462	0.154545
CATCGGGCACATGGTT-1-4	0.106471	0.0668254	0.065822	0.120617	0.0481968	0.0590792	0.0846726	0.101215	0.156151	0.106721	0.0836995	0.0608806	0.178146
CATCGGGCATCGTCCT-1-4	0.121385	0.10381	0.0631663	0.122094	0.0709021	0.0471531	0.0692371	0.0910481	0.169343	0.0939811	0.078684	0.0611842	0.205412
CATCGTCCAACACAAA-1-4	0.0845447	0.147583	0.0396132	0.0921142	0.0672563	0.0372254	0.0779702	0.111096	0.128051	0.10996	0.0853661	0.0601752	0.170663
CATGAGTCATCATGAC-1-4	0.0968661	0.0386997	0.0585975	0.120541	0.0474245	0.0412008	0.0552557	0.109507	0.175945	0.103752	0.111434	0.0709451	0.184428
CATGAGTGTGCAAGAC-1-4	0.120952	0.104072	0.0336976	0.124574	0.0677504	0.0455423	0.0825445	0.141086	0.214185	0.131498	0.0871742	0.0736747	0.203554
CATGCAACAAGCCATT-1-4	0.119581	0.108121	0.0635774	0.116854	0.0750794	0.0401973	0.075859	0.148598	0.190304	0.0954926	0.0811918	0.0629112	0.208481
CATGCCTAGTGGAATT-1-4	0.0940257	0.0845201	0.0529253	0.115973	0.0495879	0.0422732	0.0840367	0.108637	0.15505	0.152821	0.102134	0.0622659	0.157852
CATGCCTTCTAGAACC-1-4	0.0883191	0.0964515	0.0654444	0.103196	0.0683608	0.0536696	0.075753	0.088559	0.129982	0.106775	0.116395	0.072011	0.200503
CATGCTCAGTATGCAA-1-4	0.114423	0.0719219	0.0583583	0.164245	0.04703	0.080317	0.060733	0.116479	0.253126	0.113792	0.104115	0.0957838	0.169759
CATGCTCAGTCATACC-1-4	0.103669	0.0934032	0.0364792	0.116278	0.0589847	0.0640796	0.0658626	0.10045	0.208051	0.119028	0.0743917	0.057996	0.1817
CATGCTCTCAGCTAGT-1-4	0.117456	0.127245	0.061807	0.157981	0.0815364	0.046451	0.116383	0.112955	0.19929	0.143158	0.123611	0.0599001	0.225962
CATGGATAGTATGACA-1-4	0.101206	0.0886402	0.0365128	0.137962	0.0687013	0.0554182	0.0895648	0.0908232	0.194996	0.0974359	0.0854133	0.07401	0.199062
CATGGATGTTCGGACC-1-4	0.0992695	0.0975947	0.0694552	0.0997021	0.0869428	0.059105	0.0942027	0.0738192	0.102942	0.107908	0.0956409	0.0778909	0.225084
CATGGTACAGCTGAAG-1-4	0.140038	0.10824	0.0750058	0.168278	0.0916931	0.0433715	0.0871145	0.114935	0.182282	0.146397	0.114893	0.0647362	0.264649
CATGGTAGTACCGTCG-1-4	0.118489	0.0999762	0.0814164	0.128134	0.0611897	0.0377552	0.0798101	0.0851852	0.167101	0.12054	0.0780472	0.0615733	0.198466
CATGGTAGTCCACGCA-1-4	0.108249	0.115123	0.060305	0.135447	0.0679041	0.045525	0.0845073	0.128925	0.174899	0.111687	0.0946975	0.0674658	0.225374
CATTCATCAATAGTCC-1-4	0.208646	0.0683496	0.0976569	0.142103	0.0782685	0.051628	0.0856731	0.121128	0.254371	0.0647773	0.0996659	0.088392	0.320776
CATTCTACAGACCAAG-1-4	0.110708	0.142701	0.048176	0.118071	0.0684896	0.0425575	0.0859995	0.0830109	0.191508	0.1139	0.105758	0.0704453	0.172734
CATTCTACAGGTGGAT-1-4	0.113202	0.10443	0.066208	0.139521	0.0606208	0.0583556	0.0787587	0.12795	0.223851	0.112497	0.0981408	0.0693826	0.201159
CATTGAGTCCGCTAGG-1-4	0.0754365	0.0807097	0.0507227	0.0815828	0.0532835	0.0453786	0.0651419	0.0697706	0.112559	0.162483	0.119319	0.0411153	0.192517
CATTGCCAGGGCATGT-1-4	0.0981985	0.0699214	0.0678903	0.10538	0.0608284	0.0255836	0.0964962	0.0464088	0.129887	0.143374	0.0668213	0.0689524	0.187939
CATTGCCCATGGCACC-1-4	0.119444	0.11136	0.063095	0.122878	0.0716454	0.0445473	0.0992433	0.088529	0.182286	0.115196	0.10851	0.0597893	0.212299
CATTGCCTCCTCGATC-1-4	0.109205	0.0673017	0.0727528	0.117821	0.04098	0.0456672	0.0661424	0.140621	0.15128	0.0669906	0.057938	0.0545578	0.166529
CATTGTTCAGACGGAT-1-4	0.115421	0.11979	0.0533658	0.159774	0.0735721	0.0411491	0.0752867	0.0933873	0.206943	0.167773	0.104957	0.0629302	0.219604
CCAATGACACCGAATT-1-4	0.101853	0.095356	0.0431667	0.115352	0.0690875	0.0260401	0.0748119	0.0871945	0.18773	0.100945	0.0681813	0.0591061	0.182092
CCAATTTAGCTACTAC-1-4	0.0815158	0.0483687	0.0471062	0.0655718	0.0402741	0.0280558	0.0679229	0.0985455	0.161628	0.0959784	0.0839118	0.0439935	0.116829
CCAATTTAGGATAATC-1-4	0.10546	0.0751369	0.0542972	0.110661	0.0637185	0.0527479	0.0778981	0.0910481	0.196412	0.133549	0.100924	0.0678359	0.208259
CCACAAAAGAAACCCG-1-4	0.0745411	0.126316	0.0728325	0.0799277	0.0582165	0.0474416	0.0472942	0.054176	0.0905471	0.0979217	0.090704	0.0516827	0.182118
CCACACTCAGACAAGC-1-4	0.0779941	0.087759	0.0677225	0.087042	0.0752331	0.0491041	0.0655192	0.0734293	0.0785467	0.0867476	0.0981094	0.0544345	0.199625
CCACGAGTCTACCCAC-1-4	0.124713	0.0541558	0.0390258	0.1546	0.0681117	0.0577268	0.111902	0.125356	0.274909	0.0618623	0.0859636	0.0652391	0.183874
CCACGTTAGCAACTCT-1-4	0.107294	0.0289116	0.0414508	0.134413	0.0658403	0.0538332	0.0865973	0.108637	0.214459	0.059919	0.0600998	0.0610609	0.16791
CCACGTTTCGAGAGCA-1-4	0.103952	0.0642534	0.0457595	0.119028	0.073406	0.0383926	0.0805053	0.0421652	0.159946	0.111957	0.0805707	0.0518345	0.175512
CCATCACAGAACCGCA-1-4	0.0878521	0.0686354	0.0548593	0.102365	0.0730904	0.0532432	0.0879878	0.131174	0.10033	0.0558704	0.108431	0.0420294	0.18932
CCATCACGTAGATTAG-1-4	0.0899642	0.117314	0.0534791	0.126718	0.0733271	0.0434921	0.108659	0.151327	0.152318	0.080108	0.111309	0.0614025	0.226201
CCCAACTAGCAGTACG-1-4	0.125947	0.0954275	0.0595918	0.149584	0.0524281	0.06532	0.108765	0.0529765	0.285203	0.113468	0.0858614	0.0832522	0.155116
CCCAACTTCATTTGGG-1-4	0.119127	0.161443	0.0731808	0.115683	0.0821385	0.0559652	0.121949	0.12759	0.247819	0.16135	0.112472	0.0688639	0.234937
CCCAACTTCTGCTTAT-1-4	0.0988625	0.100524	0.0551195	0.149726	0.0620783	0.0691705	0.0881065	0.0719298	0.208301	0.123401	0.0680319	0.0733015	0.207688
CCCATTGAGACCAAAT-1-4	0.100216	0.0804477	0.0449162	0.118998	0.0497747	0.0548152	0.0629883	0.094227	0.194166	0.0633198	0.108258	0.0792225	0.187411
CCCATTGAGCGAATGC-1-4	0.0658398	0.0967849	0.0444799	0.0912688	0.0542344	0.0283487	0.0730949	0.0938671	0.107941	0.112605	0.0732597	0.0648184	0.138376
CCCATTGCACCAGACC-1-4	0.12342	0.0688497	0.0604225	0.137845	0.0550898	0.056818	0.0787502	0.0827111	0.192156	0.16637	0.0828505	0.0724443	0.197145
CCCATTGTCAGCTGTA-1-4	0.105846	0.121196	0.0411991	0.138879	0.0687013	0.0232277	0.0626661	0.0974959	0.223091	0.0562483	0.0719626	0.0702619	0.195696
CCCGAAGCATCCTATT-1-4	0.102024	0.0931889	0.0444631	0.116064	0.0617419	0.0414592	0.0685843	0.0933723	0.209546	0.0687179	0.0721827	0.0729346	0.172563
CCCGAAGGTTGGGACA-1-4	0.0864126	0.0547511	0.0466321	0.133389	0.0714461	0.0566199	0.0729126	0.0909582	0.154427	0.108718	0.0848394	0.0710305	0.189082
CCCGAAGTCGTAACCA-1-4	0.102423	0.0873779	0.0392104	0.126784	0.0553223	0.0535016	0.076639	0.0948568	0.204161	0.108718	0.0882984	0.0748766	0.169009
CCCTAACCAATTGCGT-1-4	0.127066	0.0666349	0.0367016	0.137789	0.0509125	0.050491	0.0819849	0.110016	0.244107	0.155951	0.0759168	0.0787544	0.1727
CCCTAACCAGAGACTG-1-4	0.136851	0.116194	0.0660737	0.155017	0.0738046	0.068757	0.103296	0.114575	0.236749	0.109528	0.0894462	0.0744117	0.236335
CCCTCAACAAGACCTT-1-4	0.130052	0.0566802	0.0487886	0.141965	0.0672023	0.0719011	0.120521	0.128595	0.281781	0.0651552	0.0948626	0.0872343	0.209009
CCCTCTCAGAAATTGC-1-4	0.0866097	0.0638485	0.0556984	0.0755073	0.0566926	0.0513955	0.0762066	0.101934	0.092752	0.0490688	0.109618	0.0556301	0.201679
CCCTGATCATCCGGCA-1-4	0.11411	0.0927602	0.0499549	0.142245	0.0509	0.0653975	0.0728618	0.115475	0.22702	0.124157	0.0880626	0.0750727	0.177686
CCCTGATGTAGATCGG-1-4	0.0854272	0.0656585	0.046607	0.10124	0.0669407	0.0358257	0.0550268	0.104693	0.137905	0.0521997	0.0817578	0.0503732	0.185084
CCCTGATGTATACAGA-1-4	0.114671	0.127435	0.0776866	0.106185	0.0875158	0.0750754	0.0835026	0.124546	0.115798	0.0397301	0.0900594	0.0584419	0.207364
CCCTTAGAGACACACG-1-4	0.109355	0.0842105	0.0712844	0.10399	0.0759846	0.0599836	0.0977849	0.153126	0.150923	0.00356275	0.0849338	0.0710843	0.154988
CCGCAAGCAGGTGGAT-1-4	0.101206	0.0716361	0.0536385	0.122853	0.0678792	0.0588466	0.0876614	0.0824561	0.168533	0.115142	0.110837	0.0553517	0.173109
CCGGACAAGACGATAT-1-4	0.136688	0.159776	0.0637285	0.132636	0.0861663	0.0550693	0.132866	0.164372	0.237795	0.136734	0.132534	0.077815	0.212308
CCGGACAAGGTTCTAC-1-4	0.130566	0.0999286	0.0552537	0.161724	0.0695152	0.0522267	0.0870933	0.152512	0.238509	0.0875034	0.085657	0.0722293	0.257882
CCGGTAGGTGGGACAT-1-4	0.116895	0.0967135	0.0541545	0.123189	0.0617378	0.0610862	0.0869364	0.11432	0.248384	0.11498	0.0988876	0.0814935	0.20739
CCGGTGAGTCACAATC-1-4	0.129846	0.0665158	0.028252	0.128908	0.0508502	0.0584245	0.098175	0.07151	0.255883	0.119514	0.0598168	0.0710115	0.170526
CCGTAGGAGGAACGCT-1-4	0.0899428	0.102429	0.0561809	0.104189	0.0759057	0.072573	0.063514	0.136782	0.119938	0.101107	0.0715931	0.0597166	0.193207
CCGTAGGAGTAACCGG-1-4	0.0727117	0.0702548	0.0669254	0.0868994	0.0618001	0.0279869	0.0631367	0.0786025	0.096186	0.0414035	0.12538	0.0517301	0.194843
CCGTGAGAGGCCCACT-1-4	0.124658	0.0427721	0.0537811	0.127808	0.0530925	0.0560729	0.054374	0.0673864	0.204534	0.118165	0.0791085	0.0585969	0.138658
CCGTTCACATGAATCC-1-4	0.108691	0.0848059	0.0391894	0.146503	0.047902	0.0392454	0.0990991	0.155406	0.263718	0.0793522	0.0772139	0.0814335	0.149661
CCGTTCACATGGACAG-1-4	0.107033	0.0645154	0.0545321	0.133583	0.0822049	0.05895	0.0868304	0.0933273	0.230121	0.122861	0.0966707	0.0662576	0.192721
CCGTTCATCCTGGGAC-1-4	0.110404	0.113718	0.0370162	0.122262	0.0611357	0.0413817	0.0916803	0.146424	0.198974	0.14251	0.08061	0.0674532	0.188093
CCGTTCATCTCTTCAA-1-4	0.140368	0.183687	0.084844	0.1183	0.105948	0.0402231	0.0924222	0.187524	0.173707	0.0884211	0.0850831	0.0513537	0.236753
CCTAACCGTACTTGTG-1-4	0.105807	0.0911169	0.0561012	0.118636	0.0688633	0.0551296	0.0918795	0.0954716	0.171133	0.115142	0.0987147	0.0646571	0.182519
CCTACGTCAACCTAAC-1-4	0.134293	0.0776613	0.0756519	0.0928628	0.0585155	0.0458437	0.0957924	0.080132	0.137012	0.134305	0.0941865	0.0826544	0.242497
CCTACGTCAAGTCGTT-1-4	0.0928818	0.105859	0.0715529	0.10125	0.0603966	0.0351408	0.0584692	0.0875993	0.141102	0.117031	0.10785	0.0597166	0.199327
CCTACGTCAATTGAAG-1-4	0.181055	0.0954751	0.101244	0.0975327	0.0648645	0.0600353	0.0792081	0.0711351	0.14457	0.11865	0.0885107	0.0630092	0.224692
CCTATCGAGCCTAACT-1-4	0.0789067	0.0323172	0.0330599	0.108298	0.060463	0.0627057	0.0720733	0.0865197	0.170971	0.0586775	0.064966	0.060267	0.113642
CCTCACACAAGCGCAA-1-4	0.138971	0.123387	0.045428	0.067619	0.0422174	0.0535877	0.05565	0.110436	0.134878	0.0637517	0.0918439	0.0601752	0.206674
CCTCACACACTCTCGT-1-4	0.0967247	0.062634	0.046716	0.113702	0.0618333	0.0762986	0.0833499	0.11444	0.213076	0.0402159	0.0893047	0.0726879	0.1529
CCTCAGTCACGCTTAA-1-4	0.109993	0.0852584	0.0589163	0.139032	0.053487	0.0695064	0.082413	0.105863	0.208022	0.111795	0.0609489	0.0717801	0.151443
CCTCAGTCAGAGATGC-1-4	0.109479	0.0867349	0.0629188	0.125664	0.065803	0.0448445	0.0709795	0.09988	0.151006	0.156923	0.115845	0.0655269	0.208771
CCTCATGGTGGATACG-1-4	0.104016	0.0984282	0.0304797	0.134352	0.056049	0.0529848	0.0968396	0.123962	0.24326	0.0654791	0.0989112	0.0710368	0.172359
CCTCTAGGTAAGGCTG-1-4	0.0757963	0.0533698	0.0486333	0.0736078	0.0439323	0.0342105	0.0382814	0.0248313	0.0952725	0	0.0647144	0.0513854	0.130987
CCTCTAGGTTGCTCAA-1-4	0.10474	0.129221	0.0755805	0.104403	0.0751417	0.0421311	0.0672573	0.113435	0.0960407	0.139271	0.109831	0.0545926	0.219825
CCTGCATCACATATGC-1-4	0.103095	0.121076	0.0586898	0.134764	0.0772428	0.0508657	0.0831507	0.127815	0.154602	0.106613	0.104705	0.0689429	0.199489
CCTGCATTCATTACCT-1-4	0.0860913	0.0690402	0.031365	0.112377	0.0544254	0.0427944	0.0605888	0.0849153	0.157716	0.11552	0.0473724	0.0607003	0.157196
CCTGTTGGTTAGTCGT-1-4	0.115374	0.0766849	0.0684609	0.106821	0.0767321	0.051193	0.116235	0.109522	0.195412	0.0923617	0.124178	0.0689335	0.216493
CCTTCAGAGCTCCGAC-1-4	0.0875608	0.0734222	0.0571417	0.101067	0.059155	0.0602722	0.0706064	0.0867896	0.135978	0.123239	0.0863724	0.0548804	0.136169
CCTTCAGAGGCTCTAT-1-4	0.135865	0.165039	0.0884941	0.141711	0.0908461	0.0385649	0.0803485	0.136752	0.179794	0.122753	0.120703	0.0511197	0.25195
CCTTCAGGTTGTCAGT-1-4	0.0584281	0.123815	0.0230245	0.0938609	0.0441856	0.0477948	0.0595968	0.0551507	0.127719	0.0377328	0.0665225	0.0560159	0.100712
CCTTGTGAGAGCTTTC-1-4	0.0978986	0.0746844	0.0431373	0.112097	0.064441	0.0527263	0.0852068	0.142405	0.216651	0.120918	0.0779215	0.0651537	0.166546
CCTTGTGCACGCGGTT-1-4	0.129375	0.118528	0.0558872	0.126957	0.0862992	0.0524894	0.109863	0.11483	0.240585	0.115304	0.090932	0.0654004	0.22118
CCTTTGGAGCAGCCTC-1-4	0.11953	0.0882591	0.0398188	0.135228	0.0597405	0.0563744	0.0996545	0.148718	0.262132	0.117679	0.0771511	0.0718149	0.170381
CCTTTGGAGGTAAGAG-1-4	0.1584	0.0979995	0.0968346	0.0900873	0.0886702	0.0257128	0.0732221	0.109807	0.12022	0.0646694	0.0978656	0.0587645	0.270104
CCTTTGGCACAGTATC-1-4	0.107195	0.0802334	0.0457553	0.113605	0.0651677	0.0463003	0.064417	0.0633828	0.15902	0.103698	0.0905153	0.06578	0.139757
CGAAGGAAGTGATGGC-1-4	0.126256	0.115432	0.0822387	0.150948	0.0731735	0.0342062	0.0711152	0.0921577	0.196645	0.116977	0.0997445	0.0665992	0.249691
CGAAGTTTCGACACCG-1-4	0.127263	0.0726363	0.0549181	0.120948	0.067684	0.0667801	0.104737	0.136107	0.231566	0.0621862	0.0774419	0.0698634	0.214958
CGAATTGAGTGATAGT-1-4	0.0873209	0.094713	0.0383126	0.101571	0.0575148	0.0304764	0.0721877	0.0662918	0.117201	0.119028	0.0841555	0.0670515	0.192159
CGAATTGTCTTCGGAA-1-4	0.0652315	0.108693	0.0527071	0.0744583	0.0570788	0.0494832	0.0767153	0.0958165	0.129156	0.0936572	0.0766322	0.0563987	0.130961
CGACAGCCAGTTTCAG-1-4	0.0993552	0.0742796	0.0444547	0.131016	0.0638555	0.0430916	0.0963139	0.114755	0.187514	0.135223	0.111159	0.0727954	0.16681
CGACAGCGTCCGACGT-1-4	0.0762033	0.0543701	0.0592016	0.141461	0.0469511	0.0440434	0.0789452	0.124366	0.236408	0.121781	0.0786054	0.0850645	0.182519
CGACAGCGTTCTCTAT-1-4	0.0776128	0.113908	0.0573346	0.102875	0.065749	0.0211	0.062204	0.0562903	0.0973695	0.11498	0.0915373	0.0367947	0.208958
CGAGAAGCATGCTGCG-1-4	0.10223	0.0892593	0.0665478	0.117399	0.0572989	0.0443406	0.0734892	0.107407	0.175331	0.120216	0.074659	0.0698001	0.159881
CGAGGCTTCATTTCGT-1-4	0.117409	0.0587521	0.0323467	0.155919	0.0645988	0.0549229	0.0921296	0.0935373	0.25526	0.0901484	0.0771589	0.0761228	0.21224
CGAGTGCAGTAAACGT-1-4	0.0684489	0.0361515	0.0417654	0.0874647	0.0381231	0.0457145	0.088098	0.112716	0.182249	0.059973	0.038206	0.058347	0.0780567
CGAGTTAAGGTGCATG-1-4	0.0951781	0.0786854	0.0280506	0.124615	0.0536157	0.0586355	0.0704369	0.106688	0.198999	0.0988394	0.0817578	0.0685729	0.147326
CGAGTTACAGGCACAA-1-4	0.153503	0.130079	0.0766504	0.153892	0.0686474	0.037626	0.095678	0.121383	0.245137	0.116869	0.105263	0.0806996	0.264641
CGAGTTAGTGGCACTC-1-4	0.091001	0.0821862	0.0419416	0.0979044	0.0534911	0.0423852	0.0619751	0.112581	0.179412	0.115466	0.109579	0.0743389	0.139356
CGAGTTAGTTCTCGCT-1-4	0.205454	0.0761848	0.0986008	0.123647	0.0833759	0.0342493	0.0835026	0.0937772	0.200793	0.060135	0.101458	0.0680636	0.317426
CGAGTTATCCAGCAAT-1-4	0.140449	0.104477	0.079948	0.153953	0.0749465	0.0535016	0.0801195	0.122957	0.20353	0.138084	0.126245	0.0822495	0.243665
CGAGTTATCGTTGTGA-1-4	0.13368	0.052965	0.0587527	0.133063	0.0603758	0.0546645	0.093694	0.100975	0.206627	0.129339	0.095633	0.0617599	0.163051
CGATCGGAGATCCCAT-1-4	0.104166	0.0628721	0.0466993	0.126835	0.0521167	0.063959	0.0962418	0.194482	0.221804	0.113522	0.0982509	0.0752435	0.136228
CGATCGGTCACTGATG-1-4	0.116638	0.112265	0.0669841	0.127721	0.0683152	0.059708	0.0701528	0.121817	0.16992	0.115466	0.103486	0.0760691	0.194502
CGATGGCCAGACGATG-1-4	0.104128	0.122077	0.0367603	0.134092	0.062344	0.0596563	0.0825996	0.0798321	0.207636	0.120162	0.0820565	0.0745224	0.216885
CGCAGGTAGCAGCAGT-1-4	0.1174	0.0504882	0.0629817	0.123647	0.049264	0.0652209	0.109146	0.11378	0.234203	0.0639676	0.115027	0.0681807	0.187939
CGCATAAAGCCATTCA-1-4	0.103922	0.11698	0.0539909	0.146747	0.0790657	0.0515031	0.0771605	0.0804618	0.209455	0.141377	0.0891396	0.058812	0.221291
CGCATAACACGGAAGT-1-4	0.111107	0.0899024	0.0426549	0.147694	0.0717949	0.0543156	0.0974839	0.12846	0.228004	0.0637517	0.0709563	0.085074	0.159489
CGCATAAGTCGTGTTA-1-4	0.0978515	0.11286	0.0696944	0.0995238	0.0708274	0.0436386	0.0904932	0.0916629	0.140251	0.135762	0.0931724	0.059413	0.143064
CGCATAATCGCAGTTA-1-4	0.109093	0.0956656	0.0526903	0.134739	0.0693823	0.0496899	0.0899888	0.0668616	0.192534	0.11498	0.0669549	0.0623672	0.210603
CGCATGGTCTTACGTT-1-4	0.120219	0.092141	0.0561725	0.11607	0.0744815	0.059975	0.0892299	0.125356	0.237218	0.117463	0.086451	0.0740321	0.186047
CGCCAGAAGCTTTCTT-1-4	0.111334	0.0860443	0.0511842	0.14582	0.0593875	0.058011	0.0843377	0.0974809	0.244389	0.120918	0.0780237	0.0789442	0.158577
CGCCAGATCACGGGCT-1-4	0.111809	0.0998809	0.0528162	0.118086	0.0702502	0.0306572	0.0821714	0.168031	0.242857	0.115358	0.0791557	0.0836475	0.204279
CGCCATTCACGAGGAT-1-4	0.1089	0.0837342	0.0783118	0.0839203	0.0874494	0.0347015	0.0815397	0.0683161	0.0903312	0.169231	0.0752014	0.0477037	0.174609
CGCCATTGTTCTCGTC-1-4	0.117794	0.0872112	0.0629439	0.104662	0.0596367	0.0690326	0.0545181	0.0365572	0.149739	0.0472874	0.0892182	0.0764233	0.211617
CGCCATTTCCATTTAC-1-4	0.146473	0.0909026	0.0683938	0.169506	0.0679041	0.0521535	0.102296	0.152257	0.25308	0.104453	0.110813	0.0826986	0.219595
CGGAACCAGATTGCGG-1-4	0.0952767	0.0945701	0.0732898	0.10425	0.0491602	0.127522	0.0519363	0.0793972	0.155175	0.110499	0.0791557	0.0575215	0.154076
CGGAACCAGCGAGAAA-1-4	0.110704	0.081448	0.0720774	0.101423	0.0669407	0.0294341	0.0608051	0.0768931	0.1176	0.0773549	0.110121	0.0586728	0.243699
CGGAATTGTATGATCC-1-4	0.0853758	0.029769	0.0387615	0.107631	0.0534081	0.0486821	0.0697755	0.080012	0.186766	0.0608907	0.0956645	0.0675038	0.15071
CGGACACTCGATCCAA-1-4	0.15146	0.100619	0.0776657	0.156871	0.0702792	0.0721337	0.116731	0.105968	0.257502	0.0877733	0.0743917	0.0882275	0.22701
CGGCAGTCAGCATTGT-1-4	0.14018	0.0626101	0.063397	0.126097	0.0748012	0.0518176	0.0587151	0.111201	0.215991	0.155358	0.0906647	0.0729156	0.230539
CGGCAGTCATCGTGCG-1-4	0.09397	0.0878543	0.0658136	0.119156	0.0478439	0.0579249	0.0559256	0.102204	0.193128	0.113792	0.0818207	0.082648	0.151579
CGGGACTCACCGCTAG-1-4	0.102898	0.11648	0.0506178	0.130451	0.0695277	0.0432682	0.0752485	0.124082	0.207649	0.110607	0.0858378	0.0655902	0.16629
CGGGACTGTCATGCAT-1-4	0.117032	0.133841	0.0469342	0.134352	0.066704	0.0680894	0.0725947	0.0616734	0.204759	0.0651552	0.0851539	0.0628701	0.169043
CGGGACTTCTTACGTT-1-4	0.123295	0.0931174	0.0511674	0.134683	0.0585487	0.0419933	0.0851389	0.109297	0.216066	0.147422	0.0464997	0.0785077	0.158969
CGGGCATAGGTAAGGA-1-4	0.111797	0.107097	0.0503325	0.134698	0.05722	0.0549358	0.0814253	0.0719298	0.22202	0.113198	0.0748398	0.0621647	0.186039
CGGGCATAGTAAGACT-1-4	0.0968832	0.0941415	0.041778	0.138742	0.0595495	0.0541089	0.0778388	0.154911	0.16911	0.127881	0.0666483	0.0681206	0.134822
CGGGCATCACAGACGA-1-4	0.113133	0.075899	0.0696818	0.119258	0.0576767	0.0475838	0.072883	0.0775529	0.192459	0.0812955	0.0894698	0.0604978	0.192056
CGGGTCACAAGACCGA-1-4	0.112688	0.0812098	0.0537434	0.125654	0.0663013	0.0450211	0.0925069	0.0852752	0.189503	0.253603	0.064117	0.0615005	0.153872
CGGGTCAGTATGACAA-1-4	0.128454	0.0849964	0.0576241	0.125221	0.0609696	0.035886	0.0966234	0.107842	0.204127	0.10996	0.120711	0.0740416	0.184769
CGGGTCATCATTGCTT-1-4	0.105045	0.0564182	0.0435821	0.13344	0.0587273	0.0555044	0.0908706	0.0921727	0.206623	0.100837	0.0719469	0.0929909	0.166955
CGGGTGTAGTGCTAGG-1-4	0.0735257	0.0483925	0.0411193	0.0970998	0.0357687	0.0626324	0.0794073	0.149333	0.162674	0.0739001	0.0749577	0.0844509	0.139535
CGGGTGTTCACCTGGG-1-4	0.109522	0.0848535	0.0408089	0.145143	0.0552933	0.0741795	0.0972635	0.151117	0.224142	0.160594	0.086962	0.0734596	0.169998
CGGTCAGAGATAGGGA-1-4	0.0843176	0.0451298	0.0460448	0.11662	0.0411004	0.0393359	0.0744007	0.085845	0.148423	0.0494467	0.115467	0.0728049	0.174779
CGGTCAGCATGTGTCA-1-4	0.104933	0.0855204	0.0486166	0.13895	0.0590802	0.0641959	0.0744939	0.10132	0.19493	0.110337	0.0990055	0.0626297	0.199403
CGTAAGTTCGATACAC-1-4	0.100503	0.124815	0.0508443	0.130181	0.0576228	0.0562753	0.10283	0.0924576	0.189943	0.153198	0.076019	0.0600361	0.198662
CGTAAGTTCTGGCCAG-1-4	0.107208	0.0988569	0.0562816	0.132315	0.0561528	0.0498966	0.0686097	0.0945269	0.173325	0.0950607	0.0831571	0.0662766	0.176356
CGTAATGCAGTAACGG-1-4	0.076726	0.0623005	0.0453777	0.121142	0.0634942	0.0323844	0.0726922	0.0956365	0.137814	0.0880972	0.0880154	0.0565695	0.173663
CGTAGTATCCTATTTG-1-4	0.111282	0.0744463	0.0751107	0.139078	0.0658403	0.0572013	0.0802213	0.0810316	0.217174	0.10861	0.0704375	0.0818573	0.15348
CGTCAAAAGCACACCC-1-4	0.109376	0.107954	0.0897904	0.111502	0.0533832	0.0408778	0.0664604	0.111051	0.113136	0.097112	0.109854	0.0604061	0.229542
CGTGAATGTTTGAAAG-1-4	0.1113	0.0673494	0.0549726	0.124651	0.0678543	0.0443449	0.0716451	0.0810166	0.213047	0.110877	0.0864431	0.0915707	0.1671
CGTGATACAAGGCGTA-1-4	0.0903284	0.0631341	0.0323257	0.116788	0.0457884	0.0484882	0.0674312	0.0854251	0.151106	0.112713	0.111851	0.0741587	0.184198
CGTGATACATCGTGGC-1-4	0.107298	0.120386	0.0801326	0.109149	0.0798464	0.0254802	0.0590712	0.0986955	0.123766	0.117517	0.123014	0.0584894	0.211813
CGTGTCTAGCGCATCC-1-4	0.0846861	0.125077	0.0439345	0.113554	0.0628548	0.0372211	0.0815609	0.12954	0.153406	0.0895007	0.0709249	0.0596217	0.208319
CGTTCTGCAAGAGGTC-1-4	0.132018	0.0821624	0.0453987	0.129911	0.0572656	0.062331	0.0919643	0.10024	0.256672	0.130526	0.0761134	0.0709261	0.202327
CGTTGGGGTTGCTGAT-1-4	0.121882	0.125554	0.0554089	0.132534	0.0644576	0.0534198	0.0761812	0.111891	0.19209	0.162267	0.0660037	0.0650778	0.153761
CTAACCCAGGCCTAAG-1-4	0.121963	0.0864253	0.0408844	0.122568	0.038447	0.0628822	0.0955974	0.131849	0.24791	0.132146	0.0969852	0.0833565	0.159429
CTAAGTGTCTCGACCT-1-4	0.0805904	0.0661586	0.0418829	0.12021	0.0580505	0.0508226	0.0680755	0.124891	0.184379	0.122213	0.0834951	0.0646097	0.156224
CTACAGACAGAAGCTG-1-4	0.174089	0.208288	0.114204	0.113432	0.0834257	0.0569214	0.097573	0.0698156	0.167723	0.103698	0.121953	0.0631864	0.304794
CTACATTAGTACCCTA-1-4	0.104826	0.0431769	0.0487172	0.136435	0.0500156	0.0592902	0.0926129	0.121727	0.258756	0.0876653	0.073637	0.0824867	0.162225
CTACATTCAGCGTGAA-1-4	0.128522	0.0843058	0.0719305	0.115677	0.0490148	0.0378801	0.0943129	0.110841	0.170464	0.0732524	0.112205	0.0604188	0.20029
CTACATTGTGCTATTG-1-4	0.098447	0.101262	0.061186	0.101052	0.0625101	0.0437807	0.0823071	0.11372	0.160407	0.180513	0.11737	0.0516384	0.141581
CTACATTTCTTAGCCC-1-4	0.1801	0.125601	0.107793	0.149472	0.0722932	0.0678654	0.0611188	0.134173	0.190632	0.109204	0.0844071	0.0666308	0.222468
CTACCCAAGATACATG-1-4	0.145818	0.129721	0.0825953	0.115998	0.0484916	0.0425489	0.0983361	0.109627	0.154199	0.118111	0.148563	0.067469	0.183874
CTACCCACAATCTCGA-1-4	0.107204	0.0876399	0.058501	0.155486	0.0658362	0.0736239	0.089514	0.0975559	0.253803	0.113036	0.0766008	0.0767934	0.230846
CTACCCATCAACTTTC-1-4	0.21263	0.124577	0.119251	0.114083	0.0633157	0.0350332	0.0835492	0.0775679	0.178026	0.0587314	0.0991549	0.054368	0.368907
CTATAGGAGCGACTGA-1-4	0.106428	0.0851869	0.0405781	0.12186	0.0434133	0.0567103	0.0709753	0.065737	0.189631	0.118543	0.0718525	0.073001	0.188417
CTATAGGTCCTGTAAG-1-4	0.0844676	0.0799476	0.0445596	0.107219	0.0618831	0.0376604	0.066986	0.0538462	0.168226	0.0912821	0.145906	0.0685824	0.210756
CTATCCGAGGTAACTA-1-4	0.11965	0.0764706	0.0571878	0.162346	0.0789162	0.0613016	0.108625	0.149858	0.233124	0.111039	0.101277	0.0912101	0.244526
CTATCTACACTGAGTT-1-4	0.0901999	0.0904025	0.0544482	0.133532	0.0636603	0.0542424	0.0642983	0.100945	0.177145	0.173117	0.0625997	0.067178	0.160776
CTATCTAGTGAGCTCC-1-4	0.115095	0.0844963	0.0395544	0.129341	0.0633198	0.0596735	0.101804	0.140291	0.237114	0.110121	0.0966471	0.0645591	0.18534
CTCAACCAGCAGCCCT-1-4	0.123651	0.122362	0.0686581	0.125852	0.0728994	0.0585537	0.0694109	0.112071	0.216161	0.116977	0.068535	0.0729662	0.188954
CTCAACCAGTTTGCTG-1-4	0.068179	0.0700643	0.038451	0.0883253	0.0408679	0.0384615	0.0635945	0.123182	0.109054	0.0396221	0.0711843	0.0613139	0.12681
CTCAACCCAACATCGT-1-4	0.151695	0.0541081	0.0871389	0.157426	0.0776041	0.0594453	0.0936431	0.133978	0.229503	0.0632119	0.115161	0.0743927	0.265723
CTCAACCTCCTGGCTT-1-4	0.0977786	0.103096	0.0360261	0.129096	0.0718239	0.0626195	0.0782118	0.142	0.162188	0.107908	0.0900751	0.0623387	0.233838
CTCAAGACAGTAACCT-1-4	0.0979586	0.0633722	0.0347129	0.105187	0.0609862	0.0596391	0.0837018	0.0752587	0.201275	0.0568961	0.0628041	0.0764107	0.155772
CTCAAGAGTGGCTGAA-1-4	0.126461	0.0594427	0.056311	0.134347	0.0607827	0.0553148	0.0930326	0.123017	0.281163	0.118273	0.114508	0.09573	0.158236
CTCAAGATCCATCAGA-1-4	0.100118	0.0899976	0.0365254	0.11717	0.0471961	0.0667069	0.0879454	0.0851102	0.191272	0.115358	0.102252	0.0678992	0.170603
CTCAATTCATCGATAC-1-4	0.0916865	0.100619	0.0679071	0.110865	0.051498	0.0434878	0.0559807	0.101799	0.110308	0.0940351	0.113148	0.0434622	0.181377
CTCAATTTCGGACCAC-1-4	0.077043	0.0874018	0.047123	0.11391	0.0531672	0.0258162	0.0799542	0.0934023	0.172034	0.115574	0.0502339	0.0709324	0.146209
CTCACTGAGCAAGTCG-1-4	0.104668	0.137342	0.0577836	0.110055	0.0778574	0.0449479	0.0584649	0.0934923	0.150753	0.159892	0.0918753	0.0565473	0.200801
CTCACTGAGGGTTAAT-1-4	0.111977	0.0258157	0.0457721	0.12958	0.0469802	0.051585	0.0912097	0.134893	0.245896	0.120486	0.0844464	0.0768851	0.159744
CTCAGAAAGCGACCCT-1-4	0.114256	0.071517	0.0496696	0.124615	0.0645157	0.0629382	0.0978316	0.132299	0.245751	0.154818	0.0842184	0.0858426	0.187002
CTCAGAATCGGTGTTA-1-4	0.0867211	0.0623005	0.0289904	0.0883559	0.0399958	0.052567	0.0564428	0.0916029	0.130618	0.110067	0.0795095	0.0750158	0.113071
CTCAGGGAGCACTAGG-1-4	0.116325	0.122029	0.0666611	0.139399	0.0859794	0.0433715	0.0819001	0.125896	0.196184	0.118165	0.104894	0.0632654	0.225229
CTCAGGGCAGGTGACA-1-4	0.151366	0.107073	0.0663758	0.130899	0.0866314	0.0696959	0.104589	0.165137	0.241781	0.0995412	0.112889	0.0635343	0.250313
CTCATCGCACATTCGA-1-4	0.102654	0.09588	0.0667408	0.109719	0.0784262	0.0684167	0.0839562	0.113015	0.176082	0.0945209	0.0919539	0.0626581	0.236233
CTCATGCGTGCGTCGT-1-4	0.0805989	0.0530603	0.054788	0.0978331	0.0491726	0.0452666	0.0778218	0.0553756	0.162807	0.126586	0.0960654	0.0804055	0.143686
CTCATTACAAACGTGG-1-4	0.0876465	0.0776852	0.0303119	0.103807	0.0539396	0.0594065	0.0692371	0.103689	0.22393	0.0728745	0.0860501	0.0678359	0.15896
CTCATTACAGCTGCCA-1-4	0.131397	0.128554	0.048625	0.135946	0.0667829	0.0621156	0.0897429	0.133108	0.2266	0.0892848	0.0994458	0.0864056	0.225766
CTCCACAGTGCCCAGT-1-4	0.105186	0.134627	0.0513688	0.13452	0.06545	0.0583168	0.097077	0.101005	0.244256	0.187045	0.115373	0.0706383	0.218658
CTCCACATCAAACCCA-1-4	0.0803119	0.077709	0.0629397	0.0948794	0.0470632	0.0431605	0.0676474	0.100015	0.108946	0.0653711	0.0663339	0.0605643	0.159966
CTCCATGAGAATTCAG-1-4	0.150997	0.0327221	0.0575738	0.152873	0.0602844	0.0470497	0.0965131	0.161898	0.276076	0.151633	0.0498172	0.0841726	0.171583
CTCCCAAAGCAAATCA-1-4	0.131161	0.108835	0.0387531	0.15377	0.0558746	0.050547	0.0984251	0.0968961	0.294496	0.12081	0.0890374	0.0789474	0.231587
CTCCCAACACACGGAA-1-4	0.125673	0.122505	0.0815632	0.116874	0.0713962	0.0480102	0.0859953	0.108142	0.143976	0.113306	0.100515	0.0719066	0.196872
CTCCCTCCAGAATTCC-1-4	0.0972517	0.136914	0.0886031	0.100934	0.0828859	0.0716858	0.0833118	0.054146	0.111679	0.0584615	0.09932	0.0449266	0.227292
CTCCGATGTCAAGTTC-1-4	0.0815886	0.0985949	0.0307399	0.0810073	0.0376664	0.0805883	0.0652861	0.0792473	0.0870134	0.0834008	0.0456036	0.0635596	0.0616578
CTCCGATTCCTTGAAG-1-4	0.09804	0.120505	0.0563445	0.114954	0.0689422	0.0273365	0.0728151	0.0721398	0.185338	0.114278	0.10193	0.0653751	0.172137
CTCCTCCAGCTTAGTC-1-4	0.101643	0.127387	0.0357702	0.14085	0.0610983	0.0655009	0.0918583	0.141086	0.230578	0.111687	0.068142	0.0678296	0.183925
CTCGAGGGTTCGGCCA-1-4	0.0980485	0.0526078	0.0411068	0.121233	0.0624686	0.0310879	0.0705513	0.121323	0.179732	0.115034	0.0794623	0.0727132	0.209128
CTCTCAGAGATGACCG-1-4	0.0801534	0.099619	0.0427388	0.0948081	0.0524779	0.0573908	0.0659601	0.132149	0.174529	0.0618084	0.10476	0.0733394	0.110693
CTCTGGTAGCTCGAAG-1-4	0.117195	0.0728507	0.0516624	0.126214	0.0716205	0.0307262	0.0905526	0.143335	0.182747	0.123725	0.101482	0.0623419	0.206324
CTGAGCGCACCAATTG-1-4	0.109517	0.043558	0.0406998	0.129988	0.052943	0.0624343	0.0784577	0.135912	0.182406	0.105749	0.0953815	0.0719572	0.165446
CTGAGGCGTCTTAGTG-1-4	0.133612	0.0738033	0.0745485	0.125715	0.0700426	0.0523559	0.0958136	0.0902534	0.19782	0.107584	0.0879211	0.0558768	0.226797
CTGAGGCTCCGGCAGT-1-4	0.116685	0.103001	0.0545615	0.148209	0.0524032	0.0545008	0.0816245	0.0930124	0.228157	0.116599	0.0671908	0.0772046	0.196701
CTGATCCAGGGTCACA-1-4	0.118733	0.0897118	0.057385	0.135895	0.0645282	0.0606297	0.0921127	0.0976158	0.205813	0.115088	0.109414	0.0792573	0.202685
CTGATCCCACTTCAGA-1-4	0.139631	0.136056	0.0422018	0.170453	0.0766781	0.053325	0.108188	0.141685	0.290888	0.0781646	0.0892496	0.0813069	0.244713
CTGATCCGTGAGTAGC-1-4	0.107727	0.118004	0.0742296	0.0976702	0.0707028	0.0402748	0.0643534	0.042795	0.137764	0.102132	0.0676467	0.0592833	0.208404
CTGCAGGTCCCAACTC-1-4	0.0888932	0.0765658	0.0559753	0.0989331	0.0503021	0.0420493	0.0455688	0.0934173	0.132378	0.108286	0.107999	0.0556206	0.158202
CTGCCATTCCCGAGAC-1-4	0.124251	0.0945701	0.0794907	0.11884	0.0633281	0.0454432	0.071467	0.0823662	0.187933	0.0837247	0.0547384	0.0573191	0.179067
CTGCCTAAGACAACAT-1-4	0.115635	0.05206	0.042164	0.113152	0.0632202	0.0517314	0.0862836	0.138297	0.214475	0.0872874	0.0886443	0.082841	0.150948
CTGCCTATCAGCAGAG-1-4	0.0999036	0.0886878	0.0342472	0.12078	0.0640382	0.0738436	0.0865295	0.125401	0.198995	0.114818	0.0722928	0.0691485	0.165591
CTGCTCACAACCAGAG-1-4	0.111428	0.0592522	0.0595876	0.110142	0.0577889	0.0337884	0.0619327	0.0938072	0.15236	0.0945209	0.102409	0.0502435	0.187982
CTGGCAGAGGGCAGGA-1-4	0.117632	0.131055	0.0498794	0.115784	0.0574816	0.0523904	0.0783221	0.110256	0.228091	0.148772	0.0928187	0.0564461	0.196812
CTGGCAGCAATCAGCT-1-4	0.0892359	0.105573	0.058631	0.0838795	0.0495547	0.0654363	0.0814634	0.0460339	0.109852	0.0911741	0.103109	0.0515562	0.211541
CTGGCAGGTCTTAGTG-1-4	0.0970974	0.0936175	0.0734283	0.0941003	0.0506758	0.0238134	0.060343	0.123872	0.0697768	0.134629	0.0865846	0.0423646	0.173535
CTGGTCTGTCTCGGGT-1-4	0.0823812	0.0893784	0.0572423	0.127436	0.0558165	0.0377853	0.0668758	0.100105	0.144017	0.169663	0.0867733	0.0604631	0.165583
CTGTACCAGTAACGTA-1-4	0.124658	0.125244	0.0546076	0.164362	0.0711513	0.0604402	0.103021	0.154611	0.247524	0.0645074	0.128564	0.0791277	0.249086
CTGTACCCAGCTCGGT-1-4	0.113433	0.0742558	0.0603763	0.156347	0.0570663	0.0577828	0.0991585	0.148673	0.209335	0.110823	0.0782674	0.0920926	0.193522
CTGTATTCAGGGAATC-1-4	0.126787	0.0600381	0.0331438	0.119721	0.0674888	0.0521621	0.0860546	0.121997	0.25553	0.15552	0.0533234	0.0627878	0.185186
CTGTCGTTCTTTCCGG-1-4	0.10992	0.116194	0.0355268	0.117536	0.0687678	0.0616548	0.0931259	0.0912131	0.199689	0.0875034	0.0834244	0.0730927	0.197579
CTGTGAACACGACTAT-1-4	0.132841	0.163182	0.0617231	0.157141	0.0681075	0.0666853	0.0979842	0.0933123	0.236437	0.146451	0.0879761	0.0779099	0.25362
CTGTGAATCGCCTCTA-1-4	0.110481	0.11698	0.0516331	0.153235	0.0731942	0.0372599	0.0934396	0.156575	0.246121	0.114062	0.0933532	0.0819901	0.175538
CTGTGAATCGCTCTAC-1-4	0.12593	0.125006	0.0395628	0.124207	0.078393	0.041597	0.109049	0.123842	0.226197	0.175169	0.0591172	0.0732414	0.183115
CTGTGGGCAATCGAAA-1-4	0.0907654	0.0725649	0.0371714	0.12794	0.0600145	0.0511112	0.0866227	0.0941371	0.178466	0.0594872	0.0915137	0.0666719	0.210177
CTGTGGGGTTCCAAAC-1-4	0.135707	0.151822	0.0810514	0.123724	0.0589266	0.0372599	0.107794	0.110826	0.222859	0.0654251	0.112999	0.0719952	0.202557
CTTACCGCAAAGACTA-1-4	0.124705	0.0972374	0.0564033	0.188572	0.0765369	0.0754027	0.0979545	0.111291	0.29472	0.138623	0.115601	0.0894958	0.235116
CTTACCGGTCTTGCTC-1-4	0.124375	0.0785187	0.0506346	0.124493	0.0613724	0.0526531	0.0733027	0.108307	0.20426	0.14332	0.0797374	0.0744243	0.201278
CTTAGGACATGGCTGC-1-4	0.121916	0.0866873	0.0500933	0.136414	0.0670404	0.06849	0.111563	0.0975858	0.232812	0.216194	0.0758304	0.0841315	0.187684
CTTAGGATCTGTTCAT-1-4	0.107478	0.125387	0.0507562	0.118086	0.0666833	0.050112	0.0877843	0.0988604	0.158165	0.151903	0.0808616	0.0595268	0.178325
CTTCAATAGGGTGAAA-1-4	0.134811	0.0648011	0.0468167	0.126351	0.0595038	0.0600439	0.118999	0.149273	0.297324	0.0645614	0.112865	0.0881705	0.159957
CTTCCTTAGCGTTAGG-1-4	0.112126	0.0995237	0.0769147	0.119237	0.0792401	0.0302524	0.0929012	0.102009	0.155241	0.115034	0.114838	0.0565695	0.237383
CTTCGGTAGCTACTAC-1-4	0.113673	0.0758276	0.0624321	0.122985	0.0455891	0.0422732	0.0764525	0.136677	0.208446	0.123347	0.0744782	0.0647362	0.150948
CTTCGGTAGCTGACAG-1-4	0.22316	0.120124	0.123102	0.123994	0.0790948	0.0433026	0.0552049	0.0618084	0.149777	0.0760594	0.1324	0.0589701	0.336015
CTTCGGTCAACAAGTA-1-4	0.12569	0.0939986	0.078253	0.154951	0.0695692	0.0329787	0.0862963	0.108982	0.20617	0.111417	0.0622617	0.0558009	0.20993
CTTCGGTTCAAGAAAC-1-4	0.118938	0.0393189	0.0371882	0.116187	0.0498495	0.0605005	0.0592619	0.155211	0.209463	0.166748	0.096144	0.0764739	0.17553
CTTCTAAGTCTCGCGA-1-4	0.118878	0.0837342	0.0626628	0.140473	0.0554261	0.0650874	0.112877	0.0877043	0.235233	0.164966	0.0764986	0.0673172	0.176109
CTTCTCTGTCTTGTCC-1-4	0.111402	0.100095	0.0651885	0.106618	0.0654791	0.0487424	0.0690548	0.0908982	0.12796	0.112821	0.0985732	0.0625127	0.227275
CTTCTCTTCTCTAGGA-1-4	0.111891	0.0987616	0.0459902	0.155226	0.0584989	0.0648204	0.102991	0.117904	0.223353	0.11865	0.140364	0.0857129	0.202199
CTTGATTAGGGCTTCC-1-4	0.0897929	0.103001	0.0462881	0.111878	0.074469	0.0388276	0.0697416	0.149423	0.154976	0.134953	0.0910892	0.0545009	0.20525
CTTTCGGCACATAACC-1-4	0.083705	0.0797333	0.0268381	0.102549	0.0440403	0.059329	0.0615215	0.115759	0.184429	0.0632659	0.0966314	0.0915897	0.130867
GAAATGACAGCTTTCC-1-4	0.102243	0.0673732	0.0480292	0.110035	0.0576975	0.0557929	0.0946563	0.104933	0.203372	0.165992	0.0821902	0.0686361	0.183737
GAAATGAGTCCTGGGT-1-4	0.08993	0.134222	0.0520568	0.0869962	0.0657448	0.0270264	0.0493164	0.0840456	0.138246	0.0434548	0.0434024	0.0404099	0.115039
GAAATGATCGAGTCCG-1-4	0.133445	0.0853775	0.077544	0.126779	0.0818561	0.0503446	0.105187	0.125701	0.217996	0.0652632	0.105986	0.0741302	0.179212
GAACACTCAATGGGTG-1-4	0.120117	0.104525	0.0642907	0.0892929	0.0665753	0.0377552	0.11818	0.116779	0.17227	0.11892	0.0884949	0.0815853	0.207407
GAACGTTAGCTTACGT-1-4	0.100662	0.0732794	0.026557	0.109495	0.0452154	0.0468731	0.0970854	0.097241	0.22364	0.109312	0.0857828	0.0810381	0.14043
GAAGAATGTAGTGTGG-1-4	0.108738	0.145797	0.023658	0.157844	0.0592297	0.0667456	0.0909002	0.113735	0.25482	0.0647773	0.0859086	0.0855959	0.176569
GAAGCCCTCCTCAGGG-1-4	0.0861213	0.091236	0.0482851	0.104173	0.0523949	0.0600353	0.0803782	0.0822912	0.189756	0.108556	0.08866	0.0775715	0.161568
GAAGCGAGTGGCTGCT-1-4	0.12782	0.0880448	0.0898576	0.122552	0.0714378	0.0369196	0.073061	0.110061	0.172964	0.059865	0.0890374	0.0523975	0.231519
GAAGGACTCCTGTACC-1-4	0.149562	0.128673	0.0856915	0.135813	0.0664632	0.0387803	0.0858172	0.0814365	0.188618	0.0871255	0.106529	0.073447	0.284415
GAAGGGTCAGTTGAAA-1-4	0.0898314	0.123482	0.080657	0.0910091	0.0779238	0.0402619	0.0617504	0.131384	0.0801993	0.0605668	0.132133	0.044351	0.203017
GAAGTAACAGCTGTGC-1-4	0.0673864	0.0298166	0.0438757	0.0811652	0.03564	0.0431476	0.0430294	0.0702654	0.0406561	0.0389204	0.0960261	0.0574108	0.127705
GAATAGAAGCCTGAGA-1-4	0.119971	0.096261	0.0706593	0.0981743	0.0571411	0.0532216	0.0732348	0.0839406	0.142452	0.0954386	0.0744861	0.0518408	0.206665
GAATAGATCCCTTGTG-1-4	0.132117	0.0761372	0.0433891	0.164184	0.0744815	0.0408002	0.126524	0.166337	0.280183	0.125614	0.0897999	0.0861589	0.210714
GAATAGATCCTTCTTC-1-4	0.0854915	0.0625149	0.035187	0.113213	0.0509125	0.0301878	0.0686818	0.102234	0.191193	0.103968	0.0597539	0.0618927	0.120222
GAATCACCACCCTTAC-1-4	0.0876979	0.0667064	0.0523463	0.113768	0.0582539	0.0546903	0.0768764	0.107197	0.174517	0.103536	0.0745332	0.0703694	0.180473
GAATCGTTCGTTGTTT-1-4	0.0885076	0.117909	0.0648612	0.0804879	0.0545417	0.0441855	0.0636157	0.138671	0.0769771	0.0643995	0.105035	0.0655839	0.175862
GACAGCCCAGGTGGAT-1-4	0.128488	0.0479638	0.0584129	0.142999	0.0524904	0.0613748	0.107073	0.133063	0.294517	0.0721188	0.0940844	0.0818636	0.191076
GACATCACATCAACCA-1-4	0.0990725	0.0858538	0.0737346	0.110931	0.0554801	0.182987	0.0676007	0.0719898	0.169613	0.14251	0.104092	0.0473811	0.186473
GACATCAGTCGAACGA-1-4	0.11058	0.115742	0.0599862	0.152522	0.0732524	0.0434318	0.0842911	0.129615	0.20103	0.0645074	0.11961	0.0733553	0.184172
GACCAATGTGCATTTG-1-4	0.115537	0.0916647	0.0448659	0.112851	0.0594955	0.0513395	0.0706192	0.134398	0.191691	0.118327	0.0848394	0.0757401	0.158219
GACCAATTCGGCTATA-1-4	0.0714393	0.074875	0.0569696	0.101082	0.0659525	0.0953743	0.0643788	0.0731744	0.105865	0.0306613	0.0839197	0.0507559	0.157844
GACCCAGCATTACGGT-1-4	0.102183	0.0520124	0.0459105	0.110931	0.0573736	0.0485658	0.0795854	0.0539961	0.180558	0.119298	0.101372	0.0573222	0.18384
GACCCAGTCAGTGTCA-1-4	0.115241	0.120981	0.0499213	0.16701	0.0542386	0.0641614	0.0904975	0.0877793	0.241034	0.0783806	0.0699815	0.0734565	0.135035
GACCCAGTCGGCATCG-1-4	0.116484	0.115027	0.0578675	0.135981	0.0658528	0.0477044	0.0846769	0.114215	0.233605	0.0975439	0.0864353	0.0645654	0.168344
GACCCTTTCGGTCTGG-1-4	0.123912	0.0913313	0.0688511	0.166883	0.061198	0.0571582	0.0995697	0.104978	0.242716	0.181269	0.102095	0.0760722	0.185203
GACCGTGAGACAGTCG-1-4	0.117452	0.0572994	0.0495102	0.137942	0.0622195	0.0497157	0.0786697	0.102084	0.216207	0.155789	0.0944617	0.0690347	0.20202
GACCGTGGTAAGCGGT-1-4	0.131902	0.114313	0.0596841	0.126168	0.0680743	0.0550306	0.084838	0.108202	0.244252	0.110553	0.106387	0.0673583	0.204483
GACCGTGGTTAAAGTG-1-4	0.0953066	0.057085	0.0486375	0.130904	0.0506343	0.0527866	0.0752655	0.0906433	0.19863	0.103104	0.0921112	0.0649291	0.182246
GACCGTGTCTGCGGGT-1-4	0.102016	0.0859014	0.0494934	0.129081	0.06861	0.0511887	0.0541365	0.116524	0.151645	0.112605	0.0731261	0.069003	0.160707
GACCTTCCATCTCAAG-1-4	0.151104	0.147226	0.0835099	0.165457	0.0952061	0.0614652	0.100769	0.115969	0.215966	0.111957	0.116143	0.0675797	0.27515
GACGTTATCTGCAGCG-1-4	0.105644	0.0776613	0.0463259	0.130033	0.0790034	0.0464166	0.0661466	0.11489	0.184889	0.162213	0.0454227	0.0688069	0.170654
GACTATGAGCACTCCG-1-4	0.118887	0.0581805	0.0418787	0.131755	0.0704536	0.0613145	0.0717977	0.140126	0.220687	0.112389	0.0774183	0.0698634	0.168702
GACTATGTCTTTCTAG-1-4	0.1019	0.118695	0.0669212	0.130981	0.0667456	0.0375226	0.0817051	0.115759	0.172764	0.147962	0.0911285	0.0664284	0.188127
GACTCAACATAGGAGC-1-4	0.0746482	0.101524	0.0347507	0.116014	0.0426492	0.0464683	0.0601395	0.129105	0.15826	0.0952227	0.0786447	0.0588974	0.114281
GACTCAATCCGCATAA-1-4	0.102774	0.0841153	0.0520316	0.121778	0.0758974	0.0467094	0.0952795	0.0863848	0.184798	0.128529	0.0743524	0.0672476	0.222604
GACTCAATCCTTGACC-1-4	0.104214	0.0718266	0.017218	0.126932	0.0683235	0.0423163	0.120211	0.139796	0.289746	0.0794062	0.0813569	0.0981117	0.175709
GACTGATAGTAGATCA-1-4	0.152227	0.150464	0.0832875	0.113905	0.0746642	0.0729003	0.080357	0.118279	0.186218	0.110175	0.10531	0.0618453	0.230633
GAGAAATAGTACAGCG-1-4	0.100075	0.0910931	0.0755428	0.0922517	0.0598526	0.0251314	0.0752824	0.136662	0.139176	0.0822672	0.0978735	0.0574424	0.190326
GAGAAATCACTCTCGT-1-4	0.10534	0.101119	0.0923077	0.0868892	0.0556088	0.0347877	0.055154	0.118878	0.0865608	0.115196	0.116481	0.0520211	0.228988
GAGAAATGTCGGTGTC-1-4	0.157651	0.142772	0.0754127	0.155287	0.0898785	0.0612499	0.10394	0.105053	0.252212	0.113252	0.0991392	0.0728966	0.294328
GAGACCCAGGTTACAA-1-4	0.0869653	0.100429	0.0727486	0.103634	0.0578885	0.0409208	0.0670327	0.097076	0.142469	0.114872	0.0907669	0.0544977	0.19325
GAGAGGTAGTCATCCA-1-4	0.103781	0.0933556	0.055711	0.143569	0.066949	0.0570075	0.0849227	0.112371	0.198111	0.0606208	0.114516	0.0724886	0.212367
GAGAGGTGTCCTTTGC-1-4	0.10525	0.102548	0.0639424	0.0775138	0.0405398	0.0369024	0.0448566	0.0730844	0.0906592	0.115088	0.0560906	0.0459546	0.138487
GAGATGGCACTTGTCC-1-4	0.0875951	0.0765897	0.0593023	0.0954956	0.0586484	0.0415152	0.0531657	0.0703104	0.118094	0.151201	0.0857435	0.0457332	0.14701
GAGATGGTCCCAACTC-1-4	0.103425	0.0666111	0.0470768	0.104341	0.0535659	0.0471703	0.0878097	0.0922627	0.21874	0.0651552	0.0924492	0.0655681	0.134924
GAGATGGTCCTCAGAA-1-4	0.0923291	0.0642534	0.0430534	0.13616	0.0608575	0.0517874	0.0693813	0.109552	0.207952	0.144615	0.102032	0.0769484	0.173816
GAGCTGCCAGAGTAAT-1-4	0.152891	0.139628	0.080334	0.160986	0.0889941	0.0541218	0.131865	0.120258	0.268784	0.124157	0.0884714	0.0692719	0.279966
GAGCTGCGTCTCTCTG-1-4	0.0716235	0.0928316	0.0362275	0.107417	0.0582705	0.0471014	0.0849015	0.0661718	0.173686	0.161781	0.0742502	0.0616618	0.16675
GAGCTGCGTCTTTATC-1-4	0.118369	0.10743	0.0704579	0.133858	0.0751666	0.138556	0.0498124	0.116359	0.138586	0.0646694	0.124028	0.0705213	0.223763
GAGCTGCGTGTTTGCA-1-4	0.111848	0.0994284	0.0387405	0.112041	0.0742572	0.0395512	0.0763762	0.116149	0.201034	0.105857	0.0675995	0.0592928	0.166188
GAGGCAAAGAGCATCG-1-4	0.109976	0.117957	0.0827673	0.126453	0.079456	0.0462228	0.0747907	0.0768931	0.123559	0.114224	0.119602	0.0666814	0.235449
GAGGCAAAGTGGCGAT-1-4	0.123043	0.105525	0.0475929	0.115331	0.053923	0.0519769	0.0816796	0.125476	0.246652	0.110499	0.077552	0.0765467	0.179851
GAGGGATAGAGGTGCT-1-4	0.162453	0.0785425	0.0890898	0.1095	0.0617295	0.0441468	0.0672701	0.119388	0.207719	0.103968	0.107181	0.0703062	0.192508
GAGGGATAGCTGAAAT-1-4	0.0760748	0.100214	0.0754631	0.0791842	0.0525818	0.10951	0.0409055	0.0678063	0.072833	0.112065	0.0982037	0.0349222	0.170032
GAGGGATGTTGACGGA-1-4	0.159086	0.0377709	0.0708943	0.104214	0.0787501	0.0278232	0.0768849	0.088484	0.16355	0.108718	0.0880469	0.067178	0.231911
GAGTCTATCCAACCGG-1-4	0.110974	0.0560133	0.0420759	0.10509	0.0422091	0.0752304	0.0636963	0.105038	0.162458	0.0520378	0.0876302	0.0914252	0.132572
GAGTTACAGGCCATAG-1-4	0.102268	0.0663729	0.0331354	0.135508	0.0539645	0.0517486	0.0801747	0.10027	0.207661	0.106235	0.0866947	0.0821704	0.137993
GAGTTACCAATCCAGT-1-4	0.0891417	0.121243	0.0284114	0.120317	0.0592713	0.0570678	0.0700723	0.119508	0.205917	0.124696	0.0859322	0.077154	0.162412
GAGTTGTTCTGAATCG-1-4	0.111934	0.101929	0.0748883	0.134067	0.0762006	0.0360625	0.067499	0.132824	0.149553	0.104561	0.0977556	0.056503	0.257388
GAGTTTGAGTGTTCCA-1-4	0.0902041	0.0817576	0.0417193	0.0964734	0.0471421	0.0518908	0.0619921	0.0953966	0.126312	0.0464777	0.0742109	0.0408875	0.135248
GAGTTTGTCTCATTTG-1-4	0.199349	0.0946892	0.0917665	0.134937	0.0732399	0.0524205	0.0792123	0.0939121	0.279307	0	0.0886286	0.0687215	0.268008
GATAGCTAGAATCGTA-1-4	0.129936	0.0762324	0.0378133	0.131067	0.056593	0.0726505	0.0827649	0.115565	0.229885	0.0634818	0.0800597	0.0690283	0.139859
GATAGCTAGATGGGCT-1-4	0.0880106	0.0773756	0.0486669	0.107886	0.0614014	0.0387372	0.0735697	0.0606388	0.170875	0.108988	0.107991	0.065587	0.202114
GATAGCTGTAGCCAGA-1-4	0.108648	0.0764468	0.0559753	0.125745	0.0677255	0.0424584	0.069377	0.137352	0.17031	0.112821	0.0770646	0.0556965	0.192755
GATCACAGTAAGGAGA-1-4	0.113189	0.0977852	0.0912463	0.0840017	0.0544752	0.0299897	0.0712381	0.0194032	0.0814367	0.0639676	0.0872764	0.0441327	0.234477
GATCAGTCACCCTAGG-1-4	0.140038	0.100191	0.0494556	0.147929	0.0538898	0.0653415	0.113466	0.0899835	0.309337	0.106775	0.0885264	0.10327	0.152073
GATCAGTGTGGCAGAT-1-4	0.154836	0.200738	0.10288	0.134591	0.113186	0.0335516	0.119685	0.0821562	0.171295	0.0700135	0.12406	0.0518155	0.301462
GATCAGTTCGTCCTTG-1-4	0.101716	0.12815	0.0565375	0.135717	0.0628257	0.0444913	0.0740742	0.136062	0.175135	0.0955466	0.106372	0.0511766	0.223857
GATCATGGTAGGACCA-1-4	0.0653514	0.0249583	0.0329383	0.0886971	0.0505678	0.031678	0.0680077	0.0909282	0.132167	0.0754116	0.0345741	0.0469984	0.103226
GATCCCTCATTGCCGG-1-4	0.0761776	0.0731126	0.0360806	0.0915744	0.0552227	0.0531484	0.0832058	0.108757	0.18415	0.134251	0.0829134	0.0549026	0.147641
GATCGTACAGAGTTGG-1-4	0.0916993	0.117504	0.0574731	0.129544	0.08169	0.0571625	0.083706	0.0935822	0.172565	0.0985695	0.0981015	0.0556712	0.240588
GATGACTCAAGAAACT-1-4	0.0985369	0.101119	0.0594617	0.125537	0.0755486	0.0646309	0.107307	0.160144	0.217315	0.146181	0.0822845	0.0679403	0.185655
GATGACTCATAAGCAA-1-4	0.0936144	0.0589426	0.0264312	0.0935248	0.0500114	0.0457576	0.0757403	0.0865197	0.186289	0.103968	0.0888487	0.0699298	0.132146
GATGAGGGTTTAGACC-1-4	0.12153	0.161134	0.0806738	0.143875	0.0651552	0.0445344	0.0778473	0.0737892	0.17575	0.144453	0.101655	0.0811583	0.212112
GATGAGGTCCGGTTCT-1-4	0.128304	0.117552	0.0466867	0.132437	0.0655455	0.0443535	0.098866	0.116239	0.244057	0.121242	0.0930545	0.0817782	0.174123
GATGAGGTCCGTCAAA-1-4	0.120472	0.120457	0.041392	0.139903	0.0694405	0.0555603	0.11303	0.091318	0.277924	0.12135	0.075225	0.082648	0.182092
GATGAGGTCGTACACA-1-4	0.0922777	0.103525	0.063976	0.107657	0.0542759	0.0443535	0.0776862	0.0710751	0.130298	0.0588394	0.0865453	0.0714575	0.177439
GATGATCCAGCCGTTG-1-4	0.0987126	0.0528221	0.0495437	0.112092	0.0616423	0.0416746	0.0923967	0.110406	0.180588	0.0767611	0.0739987	0.0594604	0.163409
GATGATCGTCGAATTC-1-4	0.146756	0.120219	0.071297	0.169144	0.0896958	0.0361745	0.124001	0.153951	0.311251	0.134683	0.106348	0.0802442	0.243486
GATGATCTCAGCGGAA-1-4	0.0947668	0.0794237	0.028554	0.122114	0.0499159	0.044388	0.0797295	0.0834158	0.183046	0.110661	0.103549	0.0626075	0.174592
GATGGAGGTCCAATCA-1-4	0.142167	0.107049	0.053693	0.134846	0.0761549	0.0544018	0.0868474	0.122417	0.260314	0.109852	0.0958689	0.0746015	0.16681
GATGTTGTCAGTAGGG-1-4	0.101407	0.0893546	0.0397139	0.110845	0.0448085	0.0585882	0.0842784	0.0703554	0.165224	0.167503	0.0702645	0.0648975	0.185681
GATGTTGTCCATAGAC-1-4	0.123488	0.114003	0.0662709	0.148081	0.0773383	0.0489319	0.124599	0.0664417	0.186663	0.115951	0.0920954	0.0799437	0.204526
GATGTTGTCTTCTCAA-1-4	0.119928	0.0964754	0.0763273	0.141772	0.082944	0.0482384	0.0858512	0.117469	0.182049	0.119784	0.109776	0.0593813	0.260013
GATTCGAGTGGACCTC-1-4	0.0964505	0.112408	0.0603763	0.0844499	0.07951	0.0620596	0.111957	0.135732	0.109482	0.150661	0.103785	0.0586444	0.218717
GATTCTTAGACAGCGT-1-4	0.119855	0.146702	0.0643452	0.149655	0.0670155	0.0476958	0.0971363	0.124591	0.21428	0.114494	0.0629456	0.062073	0.224044
GATTCTTCACAACATC-1-4	0.114093	0.114742	0.0539615	0.120174	0.0636354	0.0527134	0.0729805	0.0992653	0.212017	0.178623	0.0854212	0.0687532	0.166179
GATTCTTCAGGAAGTC-1-4	0.111441	0.132293	0.082889	0.108792	0.0785799	0.063145	0.0563071	0.107197	0.122786	0.107746	0.110931	0.0594604	0.238977
GATTGGTGTGTTCCAA-1-4	0.116124	0.137699	0.0618154	0.152532	0.0763293	0.0499612	0.0845794	0.133723	0.192713	0.115682	0.118187	0.0767871	0.202813
GATTTCTAGCTTGTTG-1-4	0.11064	0.134175	0.0488012	0.148535	0.0716329	0.0580584	0.0969583	0.135523	0.219915	0.0895007	0.120325	0.0838942	0.218913
GATTTCTCAACTACGT-1-4	0.125695	0.0561324	0.053156	0.130599	0.0514897	0.0673831	0.100006	0.125176	0.266629	0.118111	0.098864	0.0821831	0.180371
GATTTCTCAATTGGTC-1-4	0.0970675	0.0893784	0.0498458	0.114129	0.0505014	0.0460117	0.0814889	0.12978	0.185259	0.116329	0.0856727	0.0690631	0.159659
GATTTCTGTAGAATAC-1-4	0.119191	0.123553	0.100954	0.079286	0.0884875	0.0606254	0.0765966	0.10078	0.105604	0.113576	0.130294	0.0721059	0.169001
GATTTCTTCACACCGG-1-4	0.125656	0.062634	0.0586982	0.108237	0.0773176	0.0559566	0.0995739	0.139001	0.224055	0.0590013	0.0914194	0.0721407	0.194323
GCAACATGTATATGGA-1-4	0.0920892	0.101	0.0558746	0.111216	0.0472293	0.0440047	0.0645357	0.0987404	0.112385	0.113522	0.0930309	0.0582458	0.178709
GCAACCGCAAACTCTG-1-4	0.12324	0.114003	0.0419207	0.160833	0.0813205	0.0562064	0.104263	0.121008	0.21509	0.113576	0.10513	0.0682281	0.192278
GCAACCGGTTAAACAG-1-4	0.11561	0.0544415	0.0415263	0.144802	0.0479186	0.0584503	0.104538	0.109282	0.253184	0.0776248	0.110853	0.0746742	0.151954
GCACATAAGCGTGCTC-1-4	0.0861941	0.110074	0.0533196	0.086436	0.0638763	0.0507753	0.060911	0.1006	0.0858549	0.122645	0.0937227	0.0499715	0.186567
GCACATAGTGTGTGTT-1-4	0.0887304	0.0647059	0.0504164	0.132911	0.0727458	0.0303299	0.0711067	0.0893537	0.162496	0.15363	0.0945953	0.0625095	0.135734
GCACGTGCAGTTCCAA-1-4	0.121912	0.0673256	0.0505968	0.115662	0.0498827	0.0532087	0.0843123	0.119328	0.241395	0.107692	0.0892575	0.0896983	0.193727
GCACGTGGTTCCCAAA-1-4	0.115897	0.082996	0.0441191	0.137896	0.0742365	0.0625851	0.0899803	0.14233	0.221144	0.099919	0.100877	0.076844	0.221001
GCAGTTAGTAGATTAG-1-4	0.101703	0.0851393	0.0559921	0.114847	0.0707568	0.0322293	0.0776734	0.0882141	0.182867	0.0923617	0.0934083	0.0637683	0.184317
GCATCGGAGCACGTCC-1-4	0.11752	0.136937	0.059982	0.134851	0.0663469	0.0484409	0.106942	0.1012	0.19973	0.0644534	0.0900829	0.0539663	0.244841
GCATCGGAGCATGCGA-1-4	0.102496	0.0615623	0.0542426	0.114201	0.0609281	0.0434017	0.0494309	0.0813165	0.087956	0.203671	0.0929523	0.048893	0.185221
GCATCGGGTTGTCAGT-1-4	0.107337	0.12865	0.0402761	0.112734	0.0681823	0.0310836	0.0706912	0.0965362	0.209675	0.144885	0.101128	0.0723147	0.199991
GCATCTCAGTCTCCTC-1-4	0.102547	0.117957	0.060649	0.131846	0.0901069	0.0533121	0.0728067	0.0786625	0.151056	0.158003	0.0957981	0.0692466	0.207526
GCATCTCTCCGGACGT-1-4	0.136585	0.0866159	0.0595582	0.136781	0.0626472	0.0714661	0.0850584	0.142315	0.217029	0.124426	0.0750678	0.0682091	0.207918
GCATCTCTCGGTTGTA-1-4	0.101155	0.0825673	0.0448449	0.108629	0.0568795	0.055177	0.0663586	0.119658	0.189939	0.11498	0.094163	0.060773	0.186073
GCATGATAGCGTGAAC-1-4	0.117456	0.07216	0.0496151	0.134525	0.0538648	0.0342278	0.0820188	0.102354	0.222996	0.0808097	0.0782909	0.069449	0.183891
GCATGATCATTCACCC-1-4	0.118129	0.0409145	0.0501101	0.145897	0.0720606	0.0666164	0.0751722	0.0935523	0.201927	0.100945	0.0923313	0.0773248	0.174115
GCCAACGCAACAAAGT-1-4	0.113099	0.142177	0.0769608	0.138859	0.0899284	0.0423938	0.0752358	0.118549	0.161827	0.134683	0.110593	0.0647678	0.245711
GCCAACGCATCAGTGT-1-4	0.108618	0.113194	0.0621468	0.130909	0.0499574	0.0504824	0.0844479	0.143785	0.181364	0.115789	0.0642663	0.0663525	0.210347
GCCAACGGTGATACAA-1-4	0.112186	0.099619	0.0668876	0.148316	0.0635482	0.0379447	0.072654	0.125821	0.199207	0.12583	0.110562	0.0728713	0.19723
GCCAACGTCTTCTCAA-1-4	0.11309	0.100595	0.0694468	0.11363	0.0567217	0.0669524	0.0801111	0.0783926	0.193074	0.100837	0.0879761	0.0672729	0.178785
GCCAGCAAGCCGCACT-1-4	0.0887861	0.142415	0.0483019	0.105503	0.0688176	0.0535877	0.0758844	0.104288	0.11858	0.0917139	0.0780708	0.0520464	0.166554
GCCAGCACAACACACT-1-4	0.148508	0.156704	0.0417906	0.163537	0.0865566	0.0494961	0.135498	0.183401	0.304707	0.136248	0.115687	0.0679782	0.244696
GCCAGCAGTCCAAGAG-1-4	0.128646	0.154275	0.111254	0.0859267	0.0996159	0.0614049	0.0744303	0.125686	0.150512	0.187854	0.0670335	0.053707	0.182987
GCCAGGTTCTTGAACG-1-4	0.109774	0.112908	0.0711544	0.147516	0.0723637	0.0563485	0.0937024	0.0901634	0.20343	0.13166	0.0786526	0.0661374	0.22055
GCCAGTGAGAAAGCGA-1-4	0.0929803	0.101881	0.0407921	0.104891	0.0466148	0.0341115	0.0837272	0.11354	0.153277	0.139487	0.0848394	0.054232	0.136211
GCCATGGAGCTCCATA-1-4	0.0783283	0.0653727	0.0530092	0.0960762	0.0454272	0.0287622	0.0482184	0.0786325	0.100816	0.108178	0.0978578	0.040198	0.167893
GCCATGGTCGGAGTAG-1-4	0.0962792	0.0628959	0.0667618	0.146564	0.0740164	0.0479542	0.0631282	0.0915729	0.158044	0.122321	0.0995716	0.0641036	0.237963
GCCATTCAGCTAGCCC-1-4	0.0965319	0.0677066	0.0460364	0.107529	0.0386629	0.0578947	0.083935	0.0966862	0.207179	0.0988934	0.0853347	0.07896	0.1417
GCCATTCCAGTAGATA-1-4	0.124988	0.0893784	0.0538818	0.124177	0.0710807	0.0550047	0.0644339	0.128775	0.196554	0.150499	0.108714	0.0797444	0.195909
GCCATTCGTTCGGCTG-1-4	0.124671	0.0937604	0.0763777	0.135808	0.0752995	0.05087	0.0778006	0.0930874	0.179799	0.125452	0.0911521	0.0661912	0.223269
GCCCGAAAGGGACCAT-1-4	0.0957779	0.0911407	0.0428562	0.124722	0.0497041	0.0517443	0.0730356	0.0823062	0.217274	0.110013	0.0699579	0.0696989	0.161483
GCCCGAACAAAGCAAT-1-4	0.110828	0.0861634	0.057964	0.153154	0.0644285	0.0578646	0.0731289	0.120423	0.1805	0.115142	0.121607	0.0599032	0.241065
GCCCGAACAATTGCTG-1-4	0.128985	0.13739	0.0757064	0.148708	0.0864238	0.0535791	0.0881234	0.112701	0.212175	0.117463	0.0955073	0.0679308	0.24358
GCCCGAAGTCGCCACA-1-4	0.112002	0.114956	0.0543853	0.147088	0.068556	0.0358386	0.0909384	0.133138	0.22775	0.105803	0.0498723	0.064518	0.197068
GCCCGAATCGGTCAGC-1-4	0.111732	0.121457	0.0471314	0.133257	0.0760386	0.0575631	0.0822816	0.104813	0.210946	0.0994872	0.123486	0.0737285	0.224505
GCCGATGCATAATGCC-1-4	0.108866	0.0791141	0.0478362	0.153138	0.0418852	0.0671634	0.0928334	0.11297	0.194041	0.0588394	0.0651625	0.0803074	0.147991
GCCGATGTCACCTGGG-1-4	0.118364	0.112336	0.0417906	0.134046	0.0540226	0.0494229	0.0786994	0.091348	0.243081	0.120324	0.107629	0.0873197	0.176177
GCCGTGATCGATAACC-1-4	0.107615	0.113265	0.0761973	0.109796	0.057274	0.0350547	0.0745321	0.0908382	0.16135	0.0810796	0.0640069	0.0578188	0.121117
GCCGTGATCGGAACTT-1-4	0.128612	0.110693	0.0748547	0.0777939	0.0603882	0.0848393	0.0773894	0.0873444	0.131253	0.120432	0.0954129	0.0592263	0.170177
GCCTGTTCACGGTGTC-1-4	0.136298	0.120624	0.0729332	0.153164	0.0743361	0.0403523	0.133107	0.0907182	0.246835	0.170634	0.0963091	0.0653024	0.237869
GCCTGTTGTAGCGATG-1-4	0.13485	0.104382	0.0739695	0.129718	0.091116	0.0461065	0.0804545	0.126391	0.176078	0.0810256	0.119673	0.0678834	0.267684
GCCTGTTGTTGGTAGG-1-4	0.100336	0.00990712	0.0598855	0.101622	0.0441192	0.0554268	0.0675838	0.0702804	0.203696	0.111309	0.108691	0.0665897	0.167859
GCCTGTTTCACAAGAA-1-4	0.0886618	0.115694	0.0371001	0.111491	0.0730406	0.0368507	0.0782585	0.103944	0.164111	0.0852901	0.104194	0.0650462	0.154341
GCGAGAACAGATTTCG-1-4	0.098674	0.0958323	0.0571039	0.0962901	0.0766739	0.0306659	0.0551498	0.0925626	0.144445	0.0895547	0.102347	0.0640372	0.205353
GCGAGAAGTAACATAG-1-4	0.106261	0.114408	0.0421095	0.121177	0.0505637	0.0564777	0.0974204	0.12843	0.216198	0.0594872	0.0936441	0.0668111	0.163657
GCGAGAAGTTCGGCGT-1-4	0.122666	0.112146	0.0549516	0.132376	0.0787667	0.0427685	0.0945757	0.088484	0.221227	0.138084	0.108651	0.0759267	0.21668
GCGAGAATCATCGTAG-1-4	0.109329	0.110026	0.0728661	0.122415	0.0767487	0.0350848	0.080234	0.126196	0.16615	0.110715	0.0956959	0.0679181	0.216638
GCGAGAATCCTTCAGC-1-4	0.0827196	0.0717314	0.0466028	0.101316	0.0604256	0.0465329	0.080925	0.0852602	0.155549	0.118596	0.0855076	0.0601879	0.160605
GCGATCGCAGAGGGTT-1-4	0.130904	0.0823768	0.0424283	0.119976	0.0586775	0.0712766	0.11813	0.112116	0.263818	0.151957	0.0975669	0.07234	0.201296
GCGATCGGTGTAAATG-1-4	0.146117	0.15599	0.0868369	0.106445	0.0851199	0.0320786	0.0681349	0.0938522	0.116039	0.101862	0.0877638	0.0497944	0.257873
GCGATCGTCTATGTGG-1-4	0.0389906	0.104739	0.0291624	0.0634023	0.0618997	0.0532776	0.0671938	0.0978857	0.0782435	0.0528475	0.0717032	0.0407104	0.138538
GCGGAAACAAGGATGC-1-4	0.116535	0.08402	0.0703488	0.1472	0.067385	0.043083	0.0878013	0.110856	0.144752	0.15552	0.11145	0.0516416	0.21968
GCGGATCGTTATGGTC-1-4	0.0669537	0.0799	0.0501856	0.071031	0.0503312	0.041106	0.0855162	0.0645224	0.0819143	0.145641	0.0905468	0.0467485	0.151178
GCGTGCATCACTGATG-1-4	0.0963948	0.0932603	0.0488012	0.128154	0.0689048	0.0305582	0.0799457	0.102114	0.176618	0.113522	0.0969302	0.0602416	0.194613
GCGTGCATCCCTATTA-1-4	0.126539	0.0562039	0.0439303	0.128882	0.052453	0.0718968	0.0953007	0.14305	0.259388	0.121889	0.0909005	0.0871679	0.148332
GCGTTTCTCTTTGATC-1-4	0.0667952	0.0686592	0.0469678	0.0934484	0.0535534	0.0422129	0.0628781	0.0586145	0.10986	0.0951147	0.0662238	0.0501866	0.10955
GCTACAATCGGTCGAC-1-4	0.104779	0.107311	0.0684903	0.154304	0.0595744	0.113459	0.0579053	0.106463	0.171772	0.10726	0.0951142	0.0592864	0.234409
GCTACCTCACTTGTCC-1-4	0.120592	0.0919505	0.0460993	0.120266	0.0792027	0.0507753	0.0956441	0.107437	0.182863	0.0930634	0.0703982	0.053824	0.205131
GCTACCTCAGCTGTGC-1-4	0.111797	0.0757323	0.0566969	0.129677	0.0670611	0.0394608	0.0739386	0.123077	0.18239	0.145749	0.112	0.059919	0.195892
GCTCAAACAGAGTTGG-1-4	0.100174	0.0589188	0.0461832	0.105284	0.0569002	0.0282496	0.0641584	0.119718	0.123559	0.0957085	0.0603278	0.0593655	0.153855
GCTGAATAGCTCTTCC-1-4	0.113433	0.144796	0.0380567	0.100288	0.0788083	0.056762	0.0692498	0.131429	0.194785	0.135655	0.084863	0.0649671	0.16514
GCTGAATTCGCTATTT-1-4	0.107757	0.0942129	0.060112	0.130736	0.0746268	0.0472694	0.0833584	0.118743	0.175439	0.101323	0.0794073	0.0746363	0.204918
GCTGGGTAGCTAGAGC-1-4	0.107264	0.0724935	0.0569487	0.111211	0.0538316	0.0497803	0.0792293	0.071525	0.162197	0.109528	0.084352	0.057202	0.176041
GCTTTCGCAATTGGTC-1-4	0.0920763	0.0729459	0.0454113	0.134769	0.0617502	0.0457059	0.0965343	0.117634	0.205186	0.137004	0.0920011	0.0673551	0.18765
GGAACCCAGGAAGTCC-1-4	0.126697	0.0812098	0.0490193	0.131627	0.0705325	0.0521492	0.0909257	0.119688	0.195698	0.0497706	0.0690224	0.0679877	0.192167
GGAACCCCAGCTTCCT-1-4	0.116826	0.085306	0.0511212	0.148611	0.0742822	0.0447627	0.113644	0.111096	0.184283	0.137112	0.116977	0.0617441	0.242421
GGAAGTGAGTCGCTAT-1-4	0.105267	0.0574899	0.0400411	0.108772	0.0478107	0.0560255	0.0738368	0.0976308	0.208583	0.0641835	0.110184	0.0787133	0.153505
GGAATCTGTTAGTCGT-1-4	0.0907911	0.0968088	0.0303329	0.0999822	0.0557376	0.0454776	0.0538737	0.088469	0.140268	0.0880432	0.0979443	0.0537955	0.192627
GGAGAACCAGGACTTT-1-4	0.117906	0.0507025	0.0449246	0.125949	0.0612478	0.0609096	0.0915277	0.121323	0.264541	0.108178	0.118981	0.0785963	0.176126
GGAGAACTCCACAGCG-1-4	0.091528	0.0506073	0.0387405	0.113299	0.0525651	0.0720045	0.0767493	0.118758	0.205103	0.114602	0.085547	0.0808989	0.143064
GGAGCAACATATCGGT-1-4	0.0956065	0.0539414	0.0503031	0.0950882	0.0513817	0.0449996	0.0976917	0.135658	0.200004	0.115304	0.0738886	0.0686899	0.1488
GGAGCAAGTACATACC-1-4	0.151109	0.134246	0.100678	0.12766	0.0771141	0.0496899	0.0738283	0.0880642	0.159921	0.0654251	0.101419	0.0521287	0.267931
GGATCTATCTGCTTTA-1-4	0.0831395	0.0738509	0.0449078	0.0922975	0.0530759	0.0470325	0.0505585	0.117694	0.130921	0.102726	0.0572855	0.0392428	0.117469
GGATGTTCAAGGCGTA-1-4	0.125806	0.0978804	0.0547922	0.144104	0.0489567	0.0485658	0.0453145	0.0816614	0.183067	0.117625	0.129586	0.0611241	0.192917
GGCACGTTCTGGTCAA-1-4	0.123578	0.0786854	0.0510793	0.139994	0.062099	0.0514428	0.0885559	0.0889039	0.185969	0.0871795	0.100562	0.0622375	0.250322
GGCAGTCCATCTAGAC-1-4	0.110576	0.0628245	0.0435107	0.129585	0.0515769	0.0539452	0.0868771	0.168616	0.227771	0.13803	0.118973	0.080997	0.17218
GGCGTCAGTCGACTGC-1-4	0.110738	0.154632	0.0691867	0.104275	0.0828942	0.0330175	0.0429277	0.102489	0.0824416	0.110121	0.103518	0.0574804	0.211754
GGCTGTGAGATTGAGT-1-4	0.108219	0.131317	0.0342305	0.124421	0.0555383	0.0418468	0.0855968	0.157895	0.208562	0.113522	0.090193	0.0734596	0.159991
GGCTGTGTCGTGCAGC-1-4	0.0663239	0.0841629	0.0496948	0.0684592	0.0611772	0.0274012	0.059741	0.117079	0.0910163	0.103428	0.10465	0.0495445	0.170441
GGGAAGTCACTCCTTG-1-4	0.0700898	0.0944511	0.0481341	0.0916304	0.0645406	0.0521966	0.041109	0.133603	0.0985404	0.062996	0.0494949	0.0486399	0.155926
GGGAAGTTCCGAGTGC-1-4	0.134032	0.155656	0.0673323	0.119166	0.0772553	0.0351064	0.137491	0.131699	0.249144	0.0839406	0.103243	0.0565505	0.200963
GGGACAACAGTATACC-1-4	0.0720091	0.090212	0.0393237	0.0607542	0.052453	0.038216	0.0659771	0.0734443	0.120436	0.114764	0.0723792	0.047982	0.136459
GGGACAACAGTCAGTT-1-4	0.0887946	0.0840915	0.0447232	0.142948	0.0655248	0.0323844	0.0957373	0.109357	0.194565	0.0837247	0.085547	0.0501898	0.191673
GGGACTCAGGATACAT-1-4	0.114191	0.0799	0.0502402	0.133751	0.0700218	0.0477948	0.0710855	0.136242	0.19084	0.168313	0.0777013	0.0712709	0.199344
GGGACTCAGGTTCATC-1-4	0.101502	0.142486	0.0384972	0.136582	0.085477	0.0584245	0.0783772	0.135912	0.185379	0.110337	0.0539287	0.0592991	0.201168
GGGACTCCACGGCACT-1-4	0.106163	0.110383	0.0617692	0.124569	0.0702336	0.0368033	0.0714755	0.118713	0.159277	0.144669	0.109217	0.0658812	0.177396
GGGAGATAGTGCACTT-1-4	0.12943	0.0955466	0.0486082	0.144914	0.054388	0.0464769	0.0833075	0.0683761	0.216107	0.113306	0.0634645	0.072185	0.18153
GGGAGATGTCCAATCA-1-4	0.0838292	0.0419862	0.0490613	0.107759	0.0599315	0.0363253	0.049893	0.108412	0.135169	0.0860999	0.08447	0.0673963	0.169052
GGGAGTAAGAATCCCT-1-4	0.167346	0.126459	0.0971786	0.130532	0.063025	0.0541304	0.125892	0.137037	0.218071	0.0984076	0.141071	0.0732066	0.187437
GGGAGTAAGATCGCTT-1-4	0.134696	0.119481	0.0717753	0.152894	0.0709852	0.042368	0.101935	0.11441	0.220405	0.0778408	0.125034	0.0710779	0.23619
GGGAGTATCATGACAC-1-4	0.106523	0.0782567	0.0319817	0.125873	0.0462494	0.0555	0.0753545	0.107737	0.215621	0.172146	0.0886365	0.0747691	0.197366
