## Supplementary Tables for "Distinct Tumor-TAM Interactions in IDH-Stratified Glioma Microenvironments unveiled by Single-Cell and Spatial Transcriptomics" (part 2 of 3)

### Sheet: Table S5 (continued)
Table S5. Scaled calculated AUC scores of gene signatures in myeloid cells
GGGATGAGTACATTGC-1-4	0.10091	0.125244	0.0549139	0.123775	0.0663096	0.063748	0.0650063	0.09997	0.165697	0.109744	0.0858693	0.0703599	0.183056
GGGCCATCACGTACTA-1-4	0.116749	0.115623	0.0389545	0.113513	0.0467975	0.0585882	0.098849	0.159229	0.21646	0.0639676	0.0977949	0.0646856	0.169504
GGGCCATTCTACACAG-1-4	0.0886233	0.118957	0.0684064	0.0859522	0.0652133	0.0847747	0.0605931	0.0894737	0.109723	0.0959784	0.0943123	0.0468181	0.200997
GGGCGTTAGACTTCGT-1-4	0.136264	0.108645	0.0859013	0.110371	0.0767113	0.0467999	0.0829345	0.0526016	0.16034	0.120702	0.111639	0.0557629	0.228067
GGGCGTTCAGTCGAGA-1-4	0.16457	0.187307	0.0886703	0.122945	0.0944628	0.0595443	0.0922611	0.160954	0.246469	0.0898785	0.061169	0.0721375	0.240085
GGGCGTTTCTGTGCTC-1-4	0.0973845	0.0778519	0.035401	0.118224	0.05771	0.0379878	0.0584861	0.154491	0.18244	0.0632119	0.0863331	0.075117	0.102919
GGGCTACAGAATACAC-1-4	0.0896301	0.063396	0.0289652	0.0990553	0.0482716	0.0311181	0.0611654	0.0505923	0.127312	0.0608367	0.0587084	0.0756484	0.090603
GGGCTACAGACAAGCC-1-4	0.10067	0.0781138	0.0547545	0.109164	0.07515	0.0394478	0.0693007	0.0879292	0.15351	0.0563023	0.0673087	0.0581509	0.178376
GGGCTCAAGCTATCCA-1-4	0.180948	0.096523	0.0718508	0.13505	0.0757479	0.0617107	0.0780762	0.0797271	0.198567	0.0592713	0.104563	0.073137	0.290032
GGGCTCACATGCCGGT-1-4	0.0730673	0.124387	0.0432045	0.129229	0.0575397	0.0480102	0.0677788	0.103464	0.196994	0.11309	0.108919	0.0813259	0.160878
GGGCTCATCTGTTCAT-1-4	0.113069	0.122458	0.0426003	0.136297	0.0686847	0.0453786	0.110851	0.167761	0.292308	0.103212	0.0808223	0.0638031	0.181368
GGGTAGACACAGTATC-1-4	0.106197	0.0878781	0.0496486	0.121076	0.0547078	0.0538031	0.0881998	0.131069	0.198746	0.159082	0.0948155	0.0651759	0.172035
GGGTATTAGTAGACAT-1-4	0.129722	0.106835	0.0588618	0.171655	0.0666251	0.0636963	0.121156	0.137937	0.274552	0.11309	0.0917181	0.0724254	0.199182
GGGTATTCAACGATTC-1-4	0.104402	0.131627	0.0483145	0.132788	0.0793854	0.0382893	0.0706531	0.110931	0.202811	0.130418	0.0993279	0.0656661	0.213416
GGGTGAAAGGCACAAC-1-4	0.164522	0.0895451	0.101055	0.13808	0.0762462	0.051852	0.0528775	0.0365122	0.150873	0.106343	0.0787312	0.0533749	0.319778
GGGTGTCGTACGATTC-1-4	0.0890003	0.11386	0.0581444	0.107448	0.0763625	0.027259	0.077737	0.136392	0.105051	0.170904	0.0914194	0.0576101	0.177098
GGGTGTCGTCCTGTTC-1-4	0.107495	0.0728745	0.0765497	0.11279	0.0450535	0.0636877	0.0698688	0.0794122	0.180392	0.107099	0.0954365	0.0571325	0.223968
GGGTTTACATAATGAG-1-4	0.123694	0.116028	0.0759707	0.13287	0.0712966	0.0837023	0.0874282	0.0845104	0.191409	0.114008	0.101372	0.0579042	0.185297
GGGTTTAGTTAGGCTT-1-4	0.0907654	0.0978566	0.0295484	0.150775	0.0642417	0.0481824	0.106298	0.137562	0.284194	0.164588	0.0848552	0.0912671	0.151673
GGTAACTAGTGTAGAT-1-4	0.0643403	0.0289116	0.0404942	0.0969165	0.0482259	0.0416659	0.0771393	0.062753	0.126038	0	0.0728273	0.0475297	0.123793
GGTAACTCATAGCACT-1-4	0.110169	0.0950226	0.0541671	0.158312	0.0579217	0.0769274	0.0800475	0.117739	0.214263	0.114062	0.102472	0.0752182	0.171149
GGTAACTTCAGTGTTG-1-4	0.097046	0.0375566	0.0409431	0.095847	0.0540392	0.0505987	0.0563537	0.0838507	0.17269	0.0822132	0.0826697	0.068731	0.158372
GGTAGAGAGCCTGTGC-1-4	0.125335	0.102072	0.0654234	0.133654	0.0719983	0.0663494	0.0827988	0.110436	0.221032	0.109636	0.0835659	0.0838183	0.177856
GGTAGAGAGTCTGGTT-1-4	0.0897286	0.0596571	0.0434898	0.107825	0.0628755	0.0383668	0.0740361	0.106613	0.192492	0.105641	0.0805786	0.0618548	0.192176
GGTAGAGGTCGTTGGC-1-4	0.075385	0.0716123	0.0542007	0.0989637	0.0577639	0.0329916	0.0436314	0.0338881	0.136369	0.00318489	0.0208561	0.0500063	0.133083
GGTCTGGGTGCGTCGT-1-4	0.0998479	0.0279352	0.0433093	0.128832	0.0558372	0.0586011	0.0890773	0.0705803	0.178266	0.17695	0.100106	0.0854251	0.145485
GGTGAAGGTTCGGTAT-1-4	0.130454	0.103548	0.0661408	0.135294	0.0706197	0.047489	0.0866736	0.0836407	0.216967	0.112335	0.0913801	0.0658812	0.239582
GGTGATTAGACCAAAT-1-4	0.108755	0.108002	0.0827253	0.100838	0.0621862	0.0524938	0.0778939	0.0683161	0.140102	0.0965722	0.0925042	0.04771	0.212597
GGTGATTCATACCAGT-1-4	0.134164	0.101643	0.0617398	0.146228	0.0692661	0.0716901	0.0897895	0.0690508	0.211245	0.106343	0.104178	0.0760121	0.25362
GGTGATTCATGGGTCC-1-4	0.119153	0.0975947	0.100279	0.0936419	0.0771722	0.0438539	0.0634207	0.0910931	0.0985986	0.116275	0.0980307	0.0570249	0.270232
GGTGATTGTAGCTCGC-1-4	0.114024	0.142558	0.0571878	0.125949	0.0816817	0.0350116	0.0847277	0.0969261	0.182365	0.10915	0.0870249	0.0699171	0.202838
GGTGATTTCCAGTGTA-1-4	0.108301	0.101334	0.0512261	0.133267	0.080191	0.0535877	0.0916845	0.129495	0.198837	0.131012	0.0984002	0.0681649	0.240639
GGTGGCTTCAAGCCGC-1-4	0.124958	0.103072	0.0359422	0.144904	0.065176	0.0389525	0.0891748	0.109042	0.279215	0.121943	0.108636	0.0790138	0.146755
GGTGTCGAGGGAGTGG-1-4	0.100533	0.0862586	0.0545195	0.118646	0.0559369	0.0374882	0.0866948	0.0785125	0.190167	0.143428	0.12097	0.0812595	0.18551
GGTGTTACACCGAATT-1-4	0.0981214	0.0958323	0.0503828	0.128699	0.0577183	0.0358601	0.0633741	0.0849603	0.159402	0.16448	0.10123	0.06479	0.156906
GGTGTTAGTGTTCGAT-1-4	0.102534	0.0559419	0.0588282	0.104683	0.0518634	0.0395555	0.0702503	0.125401	0.1308	0.118435	0.100028	0.0659065	0.180004
GGTTAACAGTACTGGG-1-4	0.108883	0.0875923	0.0382832	0.130833	0.0499907	0.0414204	0.0833033	0.120258	0.177178	0.121242	0.0935498	0.0790454	0.163759
GGTTCTCCAACAAGAT-1-4	0.131178	0.124649	0.0465818	0.157319	0.06376	0.0606641	0.107434	0.159394	0.342435	0.0626721	0.0867026	0.089208	0.181359
GGTTCTCCATTGTAGC-1-4	0.096759	0.163515	0.0502234	0.121188	0.0857428	0.0448962	0.11467	0.159439	0.223914	0.182888	0.119248	0.0713911	0.190863
GGTTCTCTCACAAGGG-1-4	0.0967333	0.100429	0.0575612	0.13235	0.0566719	0.0447325	0.089709	0.0989054	0.164186	0.112173	0.107268	0.0539221	0.200588
GTAACACAGGGATCAC-1-4	0.1189	0.127507	0.0376959	0.115922	0.0581127	0.0569644	0.0959111	0.117244	0.222012	0.100729	0.0707677	0.0592991	0.152389
GTAACACAGGTAGATT-1-4	0.0956237	0.082734	0.0684735	0.10566	0.0583287	0.0389267	0.0778345	0.117679	0.0932212	0.0577058	0.102016	0.0486241	0.197878
GTAACCACAAGGATGC-1-4	0.113617	0.107978	0.0385014	0.141145	0.0613101	0.0436472	0.0802849	0.106298	0.211361	0.0863158	0.0680712	0.0654858	0.215487
GTAACCAGTCGATGCC-1-4	0.124238	0.0754704	0.0599442	0.107422	0.0661269	0.0468085	0.0713738	0.0850952	0.137598	0.149528	0.0489996	0.0557597	0.217643
GTAAGTCCATAGCACT-1-4	0.117722	0.100548	0.0550146	0.15047	0.0615717	0.0645749	0.0761388	0.0995951	0.20294	0.112928	0.0527652	0.0798235	0.159864
GTAATCGAGGGAGGTG-1-4	0.112876	0.109979	0.0577878	0.136776	0.0684107	0.0454518	0.0802849	0.0980207	0.189781	0.103752	0.115475	0.0612949	0.157588
GTAATCGTCGGCATTA-1-4	0.0595763	0.0982853	0.0438673	0.0720444	0.0637392	0.0261004	0.0537804	0.116644	0.0919506	0.0129015	0.0884006	0.0598716	0.172257
GTAATGCTCCCGAGGT-1-4	0.161468	0.0708264	0.103296	0.109836	0.0663511	0.0323327	0.0960892	0.0374419	0.195989	0.10726	0.0628356	0.0473526	0.253143
GTACAACAGAATAACC-1-4	0.0986526	0.101667	0.0542594	0.117883	0.0667539	0.0239512	0.0890815	0.0889789	0.168845	0.0625101	0.0754137	0.0721723	0.216237
GTAGAAATCCCTCATG-1-4	0.0688045	0.0474875	0.0566256	0.112999	0.0538275	0.0363856	0.0528944	0.106793	0.125618	0.0608907	0.0678275	0.0633983	0.110275
GTAGAAATCTAGACCA-1-4	0.126791	0.0871636	0.0631327	0.124763	0.0705865	0.0543328	0.0864447	0.12993	0.24218	0.0640756	0.0928737	0.0728935	0.19013
GTAGATCTCAGTGATC-1-4	0.116286	0.0605382	0.0601162	0.141695	0.0621987	0.0405504	0.0850287	0.104393	0.196491	0.106289	0.110884	0.0664031	0.207526
GTAGCTAAGTCTGCAT-1-4	0.112225	0.0858776	0.0570871	0.120627	0.0572532	0.0607933	0.0835026	0.0963263	0.246216	0.11865	0.0829055	0.0882528	0.201671
GTAGCTACATATTCGG-1-4	0.0798449	0.0934746	0.0454029	0.0932651	0.06256	0.0570463	0.0648621	0.121487	0.191106	0.0620243	0.0513974	0.0687247	0.140874
GTAGCTACATGAGATA-1-4	0.120922	0.134532	0.0625202	0.171278	0.0699803	0.0508011	0.0704157	0.0819913	0.199489	0.101323	0.0755709	0.06844	0.214234
GTAGGAGCAGGTAGTG-1-4	0.107984	0.091236	0.0572717	0.122766	0.0736012	0.0419588	0.0556458	0.0777628	0.158372	0.124696	0.08991	0.068342	0.228911
GTAGGTTAGGATTCCT-1-4	0.111745	0.0760181	0.0574395	0.107025	0.0535451	0.0512447	0.0810776	0.127141	0.21129	0.0639136	0.0721277	0.0540517	0.126128
GTAGTACAGAATTGCA-1-4	0.109663	0.093046	0.055581	0.115392	0.0611357	0.0631665	0.0755453	0.15749	0.205992	0.105803	0.0908848	0.063044	0.173066
GTATTTCAGTCATACC-1-4	0.0970932	0.090212	0.0605609	0.103017	0.0452196	0.0516625	0.0836043	0.119913	0.153061	0.112767	0.0970952	0.0493073	0.184539
GTATTTCTCGTCTCAC-1-4	0.0853801	0.105454	0.0627425	0.0930308	0.0595204	0.029714	0.042491	0.0607287	0.0878605	0.0188934	0.104422	0.0503859	0.166145
GTCAAACGTTGCTCGG-1-4	0.106857	0.150869	0.0679952	0.143962	0.0723845	0.0418511	0.107222	0.0877943	0.227688	0.0948988	0.0636296	0.076572	0.192985
GTCAAGTCAGCAGTGA-1-4	0.111402	0.0608478	0.0357282	0.106139	0.0656618	0.05	0.0638998	0.131129	0.176103	0.0521997	0.0695177	0.0581225	0.131532
GTCAAGTGTAACTGCT-1-4	0.136632	0.184282	0.0743093	0.104734	0.0944296	0.0502627	0.0803824	0.11555	0.184811	0.085722	0.0950356	0.0591631	0.230974
GTCAAGTGTGGATACG-1-4	0.0645331	0.0752798	0.0460615	0.111558	0.059155	0.0489232	0.0603896	0.106568	0.177025	0.0163023	0.049039	0.0740733	0.125907
GTCACGGAGCGAGTCA-1-4	0.13198	0.0904501	0.0537769	0.165422	0.0700218	0.0608666	0.115934	0.118504	0.238526	0.0573279	0.0992335	0.0865163	0.231971
GTCACGGTCCGTACGG-1-4	0.0927361	0.125839	0.0598897	0.127207	0.0749631	0.0618184	0.069979	0.117634	0.16512	0.117463	0.12505	0.0641859	0.13501
GTCACTCAGCCATTGT-1-4	0.116102	0.121338	0.0430408	0.135778	0.0580795	0.0317469	0.0891494	0.0696056	0.237695	0.0997571	0.0793051	0.0836602	0.12635
GTCACTCGTCAAAGCG-1-4	0.10115	0.068945	0.067689	0.124477	0.0600311	0.0395168	0.0587914	0.14197	0.108485	0.119244	0.082937	0.0642618	0.193931
GTCAGCGAGGATTCAA-1-4	0.10259	0.0882591	0.0597176	0.0730476	0.0703	0.0509906	0.063213	0.0976758	0.080382	0	0.049998	0.0689777	0.178709
GTCAGCGGTCACTGAT-1-4	0.100812	0.112813	0.0530008	0.135233	0.077957	0.0372039	0.0842656	0.0991603	0.156446	0.123077	0.0861051	0.0725835	0.19654
GTCATCCCAAGCTACT-1-4	0.133505	0.137533	0.0578675	0.137835	0.0706197	0.0703075	0.0831888	0.122522	0.233643	0.0938731	0.0860737	0.0791024	0.211694
GTCATCCCACAGTCAT-1-4	0.134413	0.0878066	0.0536804	0.160461	0.0592837	0.0568567	0.069979	0.124306	0.290227	0.0640216	0.081011	0.0810824	0.185059
GTCATGACAGGCTTGC-1-4	0.0937772	0.0707788	0.0349856	0.113411	0.0743943	0.0601128	0.073875	0.0749288	0.163463	0.0986235	0.0666483	0.0708565	0.164577
GTCATGAGTAACTAAG-1-4	0.127652	0.105739	0.0461035	0.15156	0.0593294	0.0567577	0.100426	0.111381	0.284468	0.121943	0.0735427	0.0830371	0.198329
GTCATGAGTCACCGAC-1-4	0.123904	0.0983091	0.0422269	0.132783	0.050655	0.0629081	0.107311	0.106898	0.236736	0.103806	0.0859872	0.0694174	0.176442
GTCATTTCACTTGGGC-1-4	0.0978215	0.0959752	0.0395628	0.155781	0.0872958	0.0427858	0.0814973	0.126526	0.208317	0.180351	0.0906568	0.0752562	0.220064
GTCCACTAGGCAGGGA-1-4	0.0945569	0.0738747	0.0446519	0.102595	0.0651801	0.0481523	0.0854823	0.153006	0.205543	0.0923077	0.0725915	0.0604567	0.162523
GTCCACTGTCGAGCTC-1-4	0.126239	0.119243	0.0793564	0.148367	0.0912821	0.0382031	0.0951777	0.118983	0.18447	0.130256	0.110766	0.0529574	0.257243
GTCCACTTCCGTCACT-1-4	0.0911809	0.0784472	0.053563	0.111349	0.0747223	0.0771169	0.0811455	0.111486	0.149752	0.126154	0.110672	0.0615827	0.167398
GTCCACTTCTTACGGA-1-4	0.0851873	0.0659443	0.0409138	0.134856	0.0613724	0.0522224	0.0635267	0.109327	0.182365	0.163077	0.0830942	0.0761576	0.179774
GTCCTCACAATTGCTG-1-4	0.134323	0.120267	0.0542091	0.15791	0.0721229	0.0644758	0.12284	0.0851852	0.263557	0.100783	0.0816949	0.081794	0.210228
GTCCTCATCGACGTCG-1-4	0.129413	0.126983	0.0424745	0.156988	0.0706239	0.0460031	0.0811794	0.127215	0.224711	0.118974	0.0943909	0.0668839	0.25137
GTCCTCATCGCTGTTC-1-4	0.104128	0.179424	0.0633761	0.10924	0.0734849	0.0547635	0.0878776	0.111291	0.163214	0.0492848	0.0882827	0.0543775	0.181581
GTCGAATTCGAACCAT-1-4	0.101609	0.104668	0.0597386	0.0936368	0.0810423	0.0483763	0.0797465	0.104723	0.134338	0.121134	0.0833851	0.0643567	0.182408
GTCGAATTCGAGAGAC-1-4	0.126543	0.105668	0.0479956	0.124432	0.0570622	0.0500215	0.109074	0.0940471	0.200415	0.123401	0.087017	0.0689999	0.211208
GTCGAATTCTGACGCG-1-4	0.111955	0.137604	0.045835	0.116182	0.0974899	0.0451072	0.0825317	0.0873894	0.169692	0.128043	0.112763	0.0684685	0.209648
GTCGCGACACCATAAC-1-4	0.120515	0.0457252	0.0736632	0.157885	0.0535825	0.0534111	0.103745	0.131369	0.218084	0.112065	0.0763492	0.0764992	0.157665
GTCGTAACACGGGTAA-1-4	0.0725061	0.080281	0.0485159	0.0988007	0.0594249	0.0449436	0.0958984	0.0268106	0.129795	0.130418	0.044896	0.0546875	0.148698
GTCGTAAGTTGCTTGA-1-4	0.089056	0.126316	0.0402803	0.124416	0.0700965	0.0305367	0.0895436	0.0812116	0.181235	0.0962483	0.109044	0.0575911	0.215785
GTCGTAATCACTGAAC-1-4	0.0893473	0.0710645	0.0326865	0.138069	0.0589806	0.0591222	0.100727	0.157445	0.27336	0.14332	0.0656342	0.0753764	0.141811
GTCGTAATCTTGCAAG-1-4	0.142669	0.0870683	0.0464559	0.180933	0.0633074	0.0645577	0.112754	0.135298	0.286897	0.142564	0.0949648	0.0949677	0.198048
GTCTAGAAGCAGCACA-1-4	0.157766	0.121291	0.0927482	0.131419	0.078555	0.055556	0.0857155	0.0958914	0.162051	0.0649933	0.0970245	0.0712677	0.241108
GTCTAGAAGCGTATAA-1-4	0.113493	0.0874018	0.0818233	0.106597	0.10055	0.0794728	0.0823918	0.130154	0.162155	0.127719	0.123556	0.0614531	0.238858
GTCTAGACAACAGAGC-1-4	0.12791	0.135413	0.0482096	0.136037	0.0752331	0.0477647	0.107239	0.133618	0.191375	0.109042	0.0945953	0.0759489	0.219203
GTCTAGACAGCATTGT-1-4	0.126997	0.102524	0.0738269	0.133562	0.0876529	0.0434146	0.110109	0.110631	0.224703	0.144076	0.0825125	0.0669756	0.236949
GTCTAGACAGTCAGAG-1-4	0.132922	0.103644	0.0590632	0.141797	0.0737465	0.0619347	0.0910571	0.106898	0.20218	0.0645614	0.102488	0.0876044	0.185894
GTCTAGAGTATGATCC-1-4	0.121852	0.0823053	0.0706257	0.147633	0.0561943	0.0443018	0.0857537	0.11447	0.238995	0.0586775	0.0624111	0.0733363	0.165182
GTCTCACTCAAGCCGC-1-4	0.104184	0.052322	0.0429276	0.111074	0.0573238	0.0578344	0.081137	0.111246	0.206457	0.150445	0.0931882	0.0565252	0.142587
GTCTGTCCAGCATTGT-1-4	0.0613414	0.155656	0.0577038	0.0736842	0.0588768	0.0389396	0.0600293	0.11366	0.0641586	0.142726	0.0884085	0.0361747	0.15642
GTCTGTCGTTCTCTAT-1-4	0.0934173	0.0698261	0.0648109	0.0973697	0.0463822	0.0260272	0.0344448	0.0616434	0.119406	0.116491	0.0674423	0.0689904	0.139587
GTGACGCTCCATACAG-1-4	0.0907739	0.0770898	0.0662164	0.0953021	0.0539603	0.0504867	0.0858639	0.0986505	0.145168	0.140351	0.0966078	0.0530111	0.171174
GTGAGCCAGACTCATC-1-4	0.127078	0.0884734	0.0497619	0.111374	0.0648977	0.0593204	0.0910698	0.112746	0.212283	0.132901	0.101757	0.0728682	0.206921
GTGAGGACAAGAGTGC-1-4	0.0888332	0.111931	0.0520526	0.120276	0.0598152	0.0406107	0.0821968	0.0816914	0.199863	0.178354	0.0657914	0.0666182	0.192201
GTGAGTTTCGATCCCT-1-4	0.0801148	0.0903072	0.0476222	0.140784	0.049808	0.0300844	0.0613731	0.0751387	0.14954	0.0858839	0.0852325	0.0534729	0.171268
GTGAGTTTCGTTCTCG-1-4	0.0980785	0.0751846	0.0513268	0.11167	0.0570414	0.0378715	0.0670963	0.0723797	0.178636	0.135007	0.0849102	0.0666783	0.215512
GTGATGTAGATGGGCT-1-4	0.117679	0.119862	0.0577122	0.0955873	0.0757853	0.033909	0.0726244	0.108202	0.14736	0.108232	0.123965	0.0603081	0.213305
GTGATGTCAATAAGGT-1-4	0.110845	0.0742558	0.0376707	0.131363	0.0617295	0.0465802	0.0852025	0.122642	0.250597	0.0642915	0.0886758	0.0735419	0.205873
GTGATGTGTCGCAGTC-1-4	0.10522	0.107978	0.0398062	0.134454	0.0559535	0.0635283	0.0963181	0.0663368	0.205568	0.131606	0.0705318	0.0783243	0.188894
GTGCACGAGCCATCCG-1-4	0.110961	0.0405811	0.0467328	0.119818	0.0848375	0.0783832	0.0930581	0.116194	0.183764	0.0140891	0.0697771	0.0694965	0.168259
GTGCACGTCGTTTACT-1-4	0.0568558	0.0523934	0.0582031	0.112199	0.0417648	0.0468085	0.064294	0.130829	0.157891	0.156761	0.0738021	0.0503701	0.131336
GTGCAGCTCGTTCTCG-1-4	0.0968318	0.0555608	0.0451763	0.127034	0.0510952	0.0528857	0.0714416	0.0808517	0.192007	0.10888	0.0899965	0.0598684	0.19827
GTGCGTGAGATTCGAA-1-4	0.116209	0.0677304	0.0507059	0.147093	0.0574193	0.0635326	0.0797211	0.163278	0.236832	0.137274	0.090759	0.0718908	0.17645
GTGCGTGGTGAGGCAT-1-4	0.0623696	0.121124	0.0762308	0.067731	0.068257	0.0494573	0.0758717	0.148013	0.066048	0.0526856	0.116112	0.0591093	0.151562
GTGCGTGGTTGGCTAT-1-4	0.0965576	0.0478209	0.0441191	0.103639	0.0558538	0.064773	0.0869831	0.101155	0.208965	0.119406	0.0443693	0.071429	0.165975
GTGCTGGTCTCATTGT-1-4	0.0947111	0.0696118	0.0498836	0.142352	0.0581335	0.0586528	0.106107	0.0981706	0.226268	0.0953306	0.0816949	0.0824456	0.145877
GTGCTTCAGATACATG-1-4	0.111218	0.11086	0.0485243	0.1362	0.0663552	0.0364416	0.076868	0.121922	0.15601	0.108124	0.0782516	0.0558483	0.236199
GTGGAAGGTAGCGATG-1-4	0.121325	0.0841629	0.0607539	0.184987	0.0709187	0.0407141	0.08583	0.10078	0.190113	0.104561	0.11961	0.0853777	0.243853
GTGGAAGTCACTAGCA-1-4	0.102059	0.0976423	0.0639928	0.101581	0.067821	0.0435783	0.0535091	0.088529	0.104345	0.111147	0.0973154	0.0567751	0.194809
GTGGAGAAGACTTCCA-1-4	0.0960007	0.0722791	0.0684022	0.0754666	0.0548697	0.0497287	0.0325752	0.0555256	0.0675511	0.105803	0.107496	0.0591568	0.201781
GTGGAGAAGAGCAACC-1-4	0.133149	0.136556	0.0706887	0.164301	0.0672729	0.0587432	0.0885643	0.12942	0.246827	0.0980837	0.0996344	0.0888348	0.192951
GTGGAGAAGCGCCATC-1-4	0.117246	0.136461	0.0650081	0.121121	0.0963604	0.0310923	0.092702	0.150442	0.159958	0.10834	0.122409	0.0671116	0.186831
GTGGAGATCTGCACCT-1-4	0.103837	0.0660157	0.0469971	0.128052	0.0554427	0.0473727	0.102813	0.110151	0.216933	0.111525	0.102237	0.0607098	0.188681
GTGGCGTAGCGTTACT-1-4	0.106775	0.0359609	0.0592562	0.133043	0.052316	0.0413602	0.0832355	0.085785	0.259209	0.106829	0.0876695	0.0791719	0.188238
GTGGCGTCACAGTGTT-1-4	0.0851445	0.0511789	0.0353716	0.122323	0.0519921	0.0269834	0.0591856	0.119793	0.159614	0.0475034	0.115066	0.0701891	0.154971
GTGGGAACATGGCCCA-1-4	0.131324	0.0659443	0.0459483	0.151524	0.0753908	0.0495693	0.12083	0.132689	0.327686	0.108988	0.0744232	0.0986526	0.203631
GTGGTTACACCGGAAA-1-4	0.119791	0.0866159	0.0660989	0.156372	0.0641545	0.0470971	0.0915404	0.0853501	0.213757	0.125398	0.0813018	0.0637399	0.217618
GTGGTTAGTGCTAGCC-1-4	0.087805	0.0387711	0.0296532	0.117429	0.0439863	0.0583384	0.100324	0.154446	0.281424	0.0860459	0.0782674	0.0882306	0.139203
GTGGTTATCCGCAAAT-1-4	0.103918	0.0726363	0.0753288	0.128755	0.065259	0.0908132	0.0552897	0.0830109	0.12076	0.100027	0.117228	0.0591536	0.216672
GTGTCCTCACCGAATT-1-4	0.108682	0.0771374	0.0379014	0.164744	0.0694986	0.0758937	0.109723	0.154821	0.241296	0.118704	0.0815455	0.100038	0.200256
GTGTGATCAGAGGAAA-1-4	0.0973074	0.0725173	0.039588	0.155542	0.0560988	0.0526574	0.0868135	0.128355	0.261273	0.0648853	0.0719076	0.0899671	0.168208
GTGTGATGTGGAGGTT-1-4	0.0568601	0.0961658	0.0342388	0.0804115	0.0588768	0.0330562	0.04141	0.102984	0.0972034	0.0449663	0.0783067	0.0470964	0.131779
GTGTGGCAGTCTCCTC-1-4	0.113557	0.145463	0.0679071	0.132799	0.0823419	0.0441382	0.0671641	0.110886	0.185786	0.133819	0.0925121	0.0652296	0.205463
GTGTGGCTCACCTCGT-1-4	0.169286	0.158943	0.0885528	0.113702	0.0763293	0.0466535	0.0604193	0.0969111	0.163085	0.0569501	0.0981329	0.0593845	0.259723
GTTACAGTCAACTGAC-1-4	0.149875	0.13277	0.0782572	0.138477	0.0906633	0.0428676	0.113051	0.150142	0.247973	0.0909042	0.12369	0.0616745	0.290526
GTTACCCTCGACGACC-1-4	0.111008	0.0800191	0.0682637	0.133766	0.0618499	0.066569	0.0648112	0.065707	0.157471	0.103752	0.0814591	0.0616523	0.229687
GTTACGACAAGATCCT-1-4	0.125956	0.0946892	0.0524386	0.154753	0.0873207	0.0367172	0.108722	0.131369	0.24446	0.10753	0.121497	0.0778625	0.203827
GTTAGACCAGTGTGGA-1-4	0.122811	0.0801143	0.0370162	0.108054	0.059645	0.0585236	0.0871696	0.0661419	0.243916	0.102726	0.0654613	0.0692181	0.148494
GTTAGACGTACAATAG-1-4	0.178035	0.0856871	0.109203	0.120103	0.0841482	0.0419502	0.11211	0.111561	0.191201	0.0762753	0.115821	0.064733	0.264615
GTTAGTGGTCTACGAT-1-4	0.12734	0.056061	0.0448868	0.127594	0.0553016	0.0547248	0.0801789	0.106838	0.230416	0.117139	0.0894069	0.077581	0.167236
GTTATGGTCGAACGGA-1-4	0.106904	0.0711836	0.0549684	0.142693	0.0458756	0.0705315	0.10205	0.145389	0.272592	0.104507	0.0763649	0.0902897	0.15798
GTTCATTGTCACTGAT-1-4	0.0982842	0.086211	0.0548216	0.105284	0.0577058	0.0576492	0.0827013	0.107632	0.198148	0.112659	0.0911599	0.0706193	0.174421
GTTCGCTTCTACGCGG-1-4	0.113707	0.101786	0.0399446	0.114211	0.06278	0.0381644	0.0679017	0.0874794	0.170966	0.115358	0.0970402	0.0769199	0.172333
GTTCTATCACAGCCAC-1-4	0.0903712	0.129983	0.0425416	0.117159	0.0555756	0.0504953	0.0904593	0.0904633	0.168703	0.118003	0.0942416	0.0627562	0.184811
GTTCTATGTACGACTT-1-4	0.128274	0.0954513	0.0525603	0.140254	0.0648521	0.0519295	0.0885219	0.0958764	0.201657	0.0873954	0.0964113	0.081405	0.232602
GTTGAACGTTGTTGCA-1-4	0.127618	0.109836	0.0415557	0.0955058	0.0743403	0.0485959	0.0871314	0.107227	0.206303	0.0636437	0.108793	0.0547286	0.189209
GTTGCTCAGGATCATA-1-4	0.124816	0.0806621	0.0435946	0.13534	0.0615094	0.0713455	0.107497	0.110001	0.271018	0.0952227	0.101403	0.0753606	0.20069
GTTGCTCCATCGAAGG-1-4	0.138916	0.103429	0.0489144	0.153291	0.0692785	0.0540486	0.123111	0.123482	0.271413	0.113954	0.0852325	0.0750601	0.218743
GTTGTAGCATAGAATG-1-4	0.0541482	0.036604	0.0235153	0.100354	0.0580629	0.0390085	0.0670793	0.0994002	0.141343	0.126046	0.062529	0.0757053	0.109065
GTTGTGAAGGCTGGAT-1-4	0.113784	0.104168	0.0534203	0.119925	0.0584948	0.0479456	0.0849567	0.0659019	0.189212	0.209609	0.0754687	0.0679719	0.170799
GTTGTGAGTAGTCCTA-1-4	0.137579	0.123029	0.0774433	0.109006	0.0845469	0.0305065	0.106904	0.108982	0.155927	0.127557	0.124531	0.0641922	0.194895
GTTGTGATCGCGATCG-1-4	0.102723	0.0681591	0.0510541	0.131357	0.0546289	0.0637609	0.1001	0.0948418	0.212648	0.106181	0.0699265	0.0642112	0.153309
GTTTGGAAGTTGGAAT-1-4	0.103982	0.136914	0.0570703	0.139246	0.0881055	0.0437075	0.092596	0.152946	0.171	0.13139	0.103809	0.0633413	0.204458
GTTTGGAGTACAATAG-1-4	0.0811173	0.075518	0.0250299	0.107504	0.0589308	0.0587346	0.0698306	0.121682	0.191255	0.0911741	0.0761369	0.0711886	0.148485
GTTTGGAGTGCCGTTG-1-4	0.0989868	0.041105	0.0380189	0.118142	0.0595785	0.0455293	0.0692117	0.116179	0.220654	0.124912	0.0903266	0.0749178	0.149269
TAACACGAGGATCACG-1-4	0.124979	0.144272	0.0498374	0.15596	0.0783889	0.0628822	0.0884202	0.145419	0.191596	0.112605	0.151354	0.075892	0.224649
TAACCAGGTCATACCA-1-4	0.124551	0.0979757	0.0345745	0.129942	0.0700052	0.0462357	0.108816	0.113885	0.279348	0.0947368	0.0705161	0.089518	0.185084
TAACGACCACATGACT-1-4	0.128419	0.0937842	0.0611902	0.125781	0.0620741	0.0758463	0.0680628	0.132599	0.225936	0.108826	0.124453	0.088509	0.175734
TAACGACGTACCGGCT-1-4	0.107101	0.12472	0.0422563	0.11332	0.064823	0.0437635	0.0803442	0.101305	0.201574	0.148556	0.0911128	0.0649892	0.162242
TAACGACGTATGGAAT-1-4	0.0920506	0.088402	0.0637914	0.104779	0.072617	0.0807865	0.100557	0.108022	0.146617	0.114602	0.135474	0.0748861	0.182493
TAACTTCAGATGCCGA-1-4	0.116205	0.0876637	0.0642571	0.147424	0.0688965	0.118697	0.0670327	0.0924277	0.22408	0.105803	0.0824181	0.0681206	0.181206
TAACTTCAGCGCATCC-1-4	0.0871324	0.0490593	0.0433891	0.0985155	0.0478107	0.0539926	0.0709202	0.105743	0.187489	0.0634818	0.082654	0.066615	0.139339
TAACTTCGTACTCCGG-1-4	0.0987297	0.0945701	0.0558662	0.0916915	0.0547908	0.0504221	0.0831634	0.116644	0.161001	0.0993252	0.0911599	0.0534666	0.178871
TAACTTCGTCGCGTCA-1-4	0.0773515	0.0997142	0.0416731	0.108003	0.0714917	0.0323757	0.0825572	0.12882	0.133661	0.119082	0.094045	0.0651853	0.196932
TAACTTCGTCGGTGAA-1-4	0.139061	0.134818	0.0727109	0.157467	0.0865193	0.0495994	0.0790724	0.0967911	0.195669	0.0577058	0.113274	0.0738012	0.255086
TAACTTCTCCGGCTTT-1-4	0.120087	0.128412	0.0624237	0.12627	0.0617419	0.0477216	0.0794158	0.14251	0.165992	0.119838	0.0596124	0.0839132	0.205532
TAACTTCTCTTTCAGT-1-4	0.112045	0.0883544	0.0532105	0.126621	0.0608533	0.0520975	0.0860123	0.137427	0.181156	0.117409	0.0813411	0.0634394	0.177396
TAAGCACCATCAGCAT-1-4	0.110451	0.0813051	0.0641984	0.118708	0.054496	0.0565294	0.072582	0.111321	0.203305	0.0765452	0.0997366	0.0622122	0.184803
TAAGCACTCTGGCCGA-1-4	0.107662	0.0548464	0.0438296	0.0992387	0.0524364	0.0454044	0.0727897	0.119733	0.188041	0.127287	0.0922684	0.0753416	0.171856
TAAGCCAAGATTCGAA-1-4	0.134443	0.117195	0.0956053	0.102483	0.0756524	0.0484452	0.082731	0.0858	0.161474	0.121511	0.0982037	0.0661216	0.226627
TAAGCCACACACGGTC-1-4	0.112482	0.0850917	0.0318475	0.137738	0.0606249	0.0727151	0.121797	0.172515	0.302004	0.180405	0.0816635	0.0957553	0.142672
TAAGTCGGTCATGGCC-1-4	0.0731101	0.0945463	0.0416228	0.0849082	0.0749133	0.0437118	0.0633953	0.107932	0.0908461	0.107152	0.0916631	0.0774829	0.188246
TAATCTCTCGTGGCTG-1-4	0.110164	0.0326983	0.0319775	0.124696	0.0654666	0.0744552	0.080145	0.132928	0.293981	0.182456	0.06168	0.0773912	0.159625
TAATTCCCAACCTAAC-1-4	0.122503	0.033246	0.0382119	0.12267	0.0636728	0.0611293	0.0798016	0.137667	0.247416	0.0634278	0.0531268	0.0757528	0.149755
TAATTCCGTGCACGCT-1-4	0.0997365	0.0489402	0.0759875	0.127278	0.0726752	0.0593462	0.0919685	0.107377	0.132395	0.104831	0.100766	0.0578821	0.200469
TACAACGAGAATTGCA-1-4	0.0812458	0.0918076	0.0518974	0.0882693	0.0474909	0.0595443	0.0472264	0.08565	0.100019	0.112821	0.0968122	0.0410235	0.168234
TACAACGCATCGGATT-1-4	0.114466	0.103215	0.0719599	0.13258	0.0692619	0.0467181	0.0735697	0.107647	0.166532	0.0862618	0.0801777	0.0765625	0.215581
TACAGGTTCATTACGG-1-4	0.0981771	0.0451298	0.0716746	0.110814	0.0505139	0.0542252	0.0588761	0.117604	0.122815	0.136518	0.0963877	0.0704833	0.132836
TACATTCGTAAGGAGA-1-4	0.12578	0.130912	0.058522	0.159163	0.074523	0.0544836	0.0958221	0.0966862	0.229793	0.0966262	0.0901222	0.0816707	0.214916
TACCCACCACCCTATC-1-4	0.130296	0.0966421	0.0516834	0.132554	0.0617087	0.0568352	0.0815694	0.111306	0.260201	0.10996	0.0731496	0.0847799	0.172257
TACCCACTCGAGTCCG-1-4	0.142694	0.0670874	0.0644962	0.158302	0.070599	0.0664614	0.0867923	0.102759	0.243513	0.114224	0.0909477	0.0740195	0.228596
TACCCGTCAACCCTAA-1-4	0.120489	0.0931174	0.0731556	0.100568	0.0799045	0.0609829	0.0825614	0.131729	0.110171	0.147314	0.105515	0.0621299	0.213007
TACCCGTGTTAAACAG-1-4	0.093353	0.0689688	0.0626461	0.120398	0.0574317	0.0504781	0.0549166	0.0862948	0.170265	0.102132	0.0675209	0.0726879	0.156301
TACCCGTTCCGATAAC-1-4	0.113035	0.0966182	0.0425458	0.113977	0.0561736	0.0472263	0.0855714	0.118369	0.218221	0.0623482	0.0550765	0.0781566	0.192423
TACCCGTTCGATGCAT-1-4	0.144472	0.0704692	0.0549139	0.132137	0.0691124	0.0482083	0.07329	0.130274	0.225259	0.137436	0.0991706	0.062927	0.274341
TACCGAACACACACTA-1-4	0.133805	0.0690402	0.0550356	0.156418	0.0732856	0.0448359	0.0817432	0.150997	0.288882	0.0918758	0.0911678	0.0834514	0.200844
TACCGGGAGACGTCCC-1-4	0.0992267	0.0235056	0.0526274	0.100517	0.0586069	0.0499354	0.0969879	0.077178	0.18425	0.125074	0.0583703	0.0679118	0.149763
TACCGGGAGGAGATAG-1-4	0.110456	0.0759467	0.054444	0.137825	0.0580795	0.0422474	0.0933167	0.0699655	0.213146	0.107692	0.0953815	0.0588057	0.177532
TACCGGGAGGCTCAAG-1-4	0.0835036	0.0637056	0.0420717	0.0933415	0.0658819	0.0558145	0.080145	0.107827	0.172104	0.0636977	0.0756338	0.0716884	0.152414
TACCTGCCAGGATTCT-1-4	0.121436	0.0722553	0.0580563	0.098653	0.0546579	0.0614222	0.0802001	0.0979907	0.195677	0.102888	0.0859479	0.0842928	0.152593
TACCTGCGTGCAAGAC-1-4	0.135248	0.112122	0.0766084	0.128149	0.0702004	0.0451417	0.0816754	0.133198	0.175945	0.157679	0.12972	0.0743895	0.220831
TACCTGCGTGCTATTG-1-4	0.110486	0.0809478	0.0627342	0.0940341	0.070109	0.0631321	0.0909214	0.0734893	0.150794	0.127935	0.134955	0.0556395	0.206196
TACGCTCCACAACGTT-1-4	0.123145	0.0878304	0.0442785	0.152446	0.0592962	0.0645189	0.0936177	0.124891	0.252586	0.0636977	0.0970481	0.0781756	0.15902
TACGCTCCACCTCGTT-1-4	0.0826939	0.0934032	0.0733863	0.101551	0.0684065	0.0410414	0.0355088	0.0381167	0.0502896	0.0917679	0.112307	0.0432503	0.21524
TACGGGCCACAAATCC-1-4	0.113022	0.0972613	0.0775356	0.113681	0.0616381	0.0614695	0.0650614	0.0762183	0.148639	0.10915	0.115294	0.0711064	0.19665
TACGGTAAGCACTAGG-1-4	0.225058	0.111741	0.10961	0.113045	0.0686889	0.0457231	0.0997138	0.0764283	0.256954	0.117571	0.100098	0.0754143	0.325131
TACGGTACACAGTACT-1-4	0.173609	0.122267	0.0607078	0.132249	0.0678252	0.077147	0.0961062	0.137607	0.280419	0.131606	0.0958138	0.0822685	0.230164
TACGTCCGTCACTCGG-1-4	0.0900928	0.0925697	0.046544	0.115988	0.0698432	0.0248514	0.0942239	0.111381	0.17619	0.111309	0.109241	0.059919	0.210381
TACGTCCGTGGATCAG-1-4	0.1171	0.0895689	0.0959493	0.105528	0.0731776	0.0551813	0.0900736	0.094407	0.103241	0.0918219	0.107559	0.049029	0.24029
TACTGCCAGTACGAGC-1-4	0.110554	0.0531555	0.0464853	0.120541	0.0497124	0.0686924	0.0943723	0.0680612	0.237459	0.114926	0.0874651	0.0790865	0.134592
TACTGCCCAGGTACGA-1-4	0.0938543	0.0910693	0.0493298	0.12326	0.0489443	0.0512576	0.091871	0.0810166	0.195316	0.17247	0.0696042	0.0783496	0.157204
TACTGCCTCCTGGGAC-1-4	0.122773	0.113479	0.0461119	0.135956	0.0637475	0.0449048	0.0885431	0.161344	0.221136	0.112928	0.0793051	0.0616745	0.19723
TACTTACTCTCTAGGA-1-4	0.125343	0.094975	0.0844832	0.108762	0.0723513	0.0377293	0.0863048	0.117949	0.139167	0.114278	0.121505	0.045322	0.207586
TACTTCAAGAACTTCC-1-4	0.12204	0.164468	0.0550817	0.119319	0.0557459	0.0549401	0.0876698	0.0878243	0.217286	0.116599	0.0702567	0.0586538	0.176416
TACTTGTCACCCAATA-1-4	0.117186	0.0694451	0.0400789	0.161938	0.0710682	0.061939	0.0970007	0.117709	0.262722	0.0881511	0.0753508	0.0884236	0.157452
TAGACCACAACACAGG-1-4	0.187563	0.0944034	0.102725	0.105864	0.0897623	0.0567318	0.0831168	0.0863548	0.151919	0.132632	0.11737	0.0764455	0.284679
TAGACCACAGTGTACT-1-4	0.0971574	0.115718	0.043775	0.129534	0.0569708	0.0500991	0.088611	0.105653	0.202138	0.0587314	0.0943516	0.0504333	0.201185
TAGACTGCATCCTCAC-1-4	0.0872909	0.089688	0.0535084	0.0983526	0.0630915	0.0467396	0.0703775	0.080087	0.0926814	0.0870175	0.0977713	0.0550892	0.179152
TAGACTGTCGCGTCGA-1-4	0.0819013	0.00440581	0.0547419	0.081761	0.0491809	0.0500603	0.0597537	0.0817064	0.128961	0.121404	0.130962	0.0663651	0.140712
TAGAGTCCACAACGAG-1-4	0.108378	0.0946654	0.0473621	0.130115	0.0550898	0.0599363	0.0981283	0.0893987	0.255401	0.0633198	0.0927636	0.0782136	0.209256
TAGAGTCTCACTTTGT-1-4	0.109222	0.0747321	0.0547251	0.148606	0.0662514	0.0480834	0.0698137	0.120978	0.21058	0.105533	0.104359	0.0759615	0.203895
TAGATCGGTAGCCAGA-1-4	0.118163	0.124268	0.0781565	0.120979	0.0861165	0.0408605	0.0767365	0.0720798	0.173034	0.144561	0.119877	0.0622122	0.217942
TAGCACACACGGCCAT-1-4	0.0674121	0.0906883	0.0426633	0.106053	0.0676591	0.0172926	0.0759607	0.0877943	0.132773	0.0807018	0.0723635	0.0594762	0.160205
TAGCACACACGGTGTC-1-4	0.102127	0.0893784	0.0530805	0.10317	0.0709187	0.0431949	0.0759395	0.0921727	0.193676	0.119784	0.0905153	0.0664189	0.177328
TAGGGTTTCATCGCTC-1-4	0.106064	0.179043	0.0810094	0.119767	0.0749341	0.0504092	0.0892384	0.0861299	0.104483	0.104022	0.078456	0.0627341	0.205907
TAGGTACAGATTGGGC-1-4	0.137386	0.147892	0.0762812	0.112255	0.0788581	0.0542122	0.0912733	0.133138	0.163679	0.106505	0.106246	0.0644073	0.241833
TAGGTACGTAGGAGTC-1-4	0.107684	0.107049	0.0588072	0.124722	0.0695609	0.0549057	0.079526	0.125971	0.172864	0.088637	0.0962855	0.0635754	0.208566
TAGGTTGCATGACTAC-1-4	0.115455	0.116147	0.0582828	0.166323	0.0764622	0.0903308	0.0846048	0.105038	0.18278	0.106073	0.118014	0.0563386	0.234187
TAGTGCAGTTTCTATC-1-4	0.112264	0.0852346	0.0520274	0.132116	0.0487615	0.0417779	0.0640566	0.088634	0.195935	0.155574	0.090759	0.057569	0.157298
TATACCTGTGTCATTG-1-4	0.118459	0.106406	0.0680749	0.0957452	0.0706571	0.0600525	0.0691481	0.126901	0.121105	0.0632119	0.121819	0.0579801	0.226934
TATATCCTCACATCAG-1-4	0.0970675	0.129555	0.0494053	0.0876022	0.046893	0.0471746	0.068775	0.0759934	0.148153	0.107908	0.0814433	0.0532041	0.14222
TATCGCCAGGGCAGAG-1-4	0.13964	0.117933	0.0947326	0.129611	0.0751957	0.0398484	0.0868644	0.107527	0.151056	0.115897	0.0964821	0.0546748	0.239557
TATCGCCCAGTACTAC-1-4	0.102277	0.0974994	0.0662331	0.138782	0.0731735	0.152403	0.0758208	0.0818863	0.229876	0.113576	0.0964899	0.0725455	0.196659
TATCGCCCATCATCCC-1-4	0.106463	0.106001	0.0707936	0.12021	0.0709146	0.0391679	0.0832736	0.0826061	0.140903	0.0891228	0.0942337	0.064888	0.14915
TATCTGTAGAGACAAG-1-4	0.100186	0.0885687	0.0771916	0.127803	0.0480307	0.128293	0.049096	0.0916329	0.150495	0.0863158	0.0989662	0.0445123	0.179766
TATCTTGAGGTCGTAG-1-4	0.121299	0.0920934	0.0596044	0.14113	0.0729908	0.0525497	0.0892681	0.124726	0.204298	0.12027	0.116002	0.0655554	0.220209
TATCTTGTCCGTAGTA-1-4	0.120416	0.100476	0.0738311	0.115881	0.0644867	0.0446809	0.078746	0.130289	0.170186	0.112335	0.101922	0.0619496	0.210688
TATGTTCAGCCTTTGA-1-4	0.0855172	0.110764	0.0587485	0.115555	0.0573321	0.0431131	0.0801026	0.0739841	0.0920004	0.102402	0.0976377	0.0542605	0.169657
TATTGCTAGTTGGGAC-1-4	0.106861	0.129364	0.0544902	0.0990961	0.0558123	0.0290809	0.0628951	0.0792023	0.114942	0.0807557	0.0754687	0.0551778	0.186303
TATTGCTGTACAAGCG-1-4	0.0698584	0.0647059	0.0487005	0.0813434	0.0620077	0.0757559	0.0621913	0.0890688	0.0971162	0.0955466	0.0950041	0.0535678	0.144769
TATTGCTTCGATACGT-1-4	0.090217	0.112813	0.0414801	0.0989127	0.0647192	0.0384788	0.0688513	0.0853651	0.15488	0.161296	0.0984631	0.0645211	0.206171
TATTGCTTCGCGTGAC-1-4	0.0526273	0.0506073	0.0357072	0.0741935	0.0345396	0.0277888	0.0335587	0.0261059	0.0783432	0.168313	0.0604929	0.0470901	0.107692
TATTGGGAGGAGCAAA-1-4	0.117417	0.104263	0.0597596	0.122226	0.0828859	0.0709277	0.108019	0.0976608	0.206706	0.0809717	0.0646515	0.0702176	0.23036
TATTGGGCAAGACCGA-1-4	0.115023	0.150869	0.0611483	0.120301	0.0635275	0.0551727	0.0895945	0.10093	0.174347	0.0984076	0.0940215	0.0595015	0.231068
TATTTCGCAATAGAGT-1-4	0.117293	0.0615623	0.0628684	0.156545	0.067057	0.0450039	0.0771859	0.0952167	0.247836	0.156653	0.115734	0.0821008	0.199011
TATTTCGGTGTGCCTG-1-4	0.113545	0.0922839	0.0630069	0.12244	0.075395	0.0502929	0.0664519	0.074269	0.186065	0.109474	0.0876774	0.071622	0.208702
TATTTCGGTTCTCTAT-1-4	0.104201	0.062634	0.0372847	0.115942	0.0604754	0.0597726	0.0723064	0.07133	0.200257	0.0649393	0.0928737	0.0764708	0.170245
TCAAGACAGTCCTACA-1-4	0.0721547	0.0688497	0.0537601	0.110463	0.0505346	0.14313	0.0636539	0.0504873	0.126881	0.108448	0.105224	0.0722356	0.173808
TCAAGACAGTGAGCCA-1-4	0.0852045	0.11205	0.0407208	0.114043	0.0503353	0.0489663	0.0898913	0.0977358	0.207121	0.0611066	0.072843	0.0756959	0.165242
TCAATCTGTCATTGCA-1-4	0.106998	0.080805	0.0578801	0.083574	0.0861455	0.0608666	0.056854	0.137727	0.0967964	0.0837787	0.125695	0.0586159	0.21541
TCAATTCGTGTCATCA-1-4	0.104732	0.164801	0.0413962	0.167464	0.0456348	0.0539021	0.0890052	0.0775679	0.252648	0.113198	0.085657	0.0848842	0.17668
TCACAAGCATGGGTTT-1-4	0.0978129	0.0899024	0.0556061	0.107687	0.0607744	0.050435	0.0703945	0.0767431	0.163035	0.0997571	0.103966	0.06646	0.204722
TCACACCAGCTGCCTG-1-4	0.116471	0.0870683	0.0458644	0.133649	0.0757189	0.0633776	0.0959111	0.150817	0.22778	0.0981916	0.0841555	0.0724791	0.17645
TCACACCAGTATTAGG-1-4	0.062421	0.0638485	0.0372302	0.0571028	0.0447919	0.0355328	0.0534413	0.025641	0.0938814	0.0505263	0.0481742	0.0742504	0.0757724
TCACGCTCACGTAGTT-1-4	0.112311	0.0789474	0.0382916	0.156285	0.0626347	0.0553493	0.117036	0.155451	0.287508	0.0951687	0.111301	0.0856718	0.161159
TCACGGGGTTTCACAG-1-4	0.109059	0.121672	0.049636	0.142693	0.0658154	0.0583943	0.0937999	0.094182	0.273929	0.121727	0.0838017	0.067722	0.17928
TCACTCGCAATGTTGC-1-4	0.105165	0.0473684	0.0570284	0.12268	0.0534454	0.0520975	0.0726201	0.122192	0.16877	0.0617544	0.0645179	0.0562184	0.168106
TCAGCAATCGCCTATC-1-4	0.115777	0.101215	0.043989	0.145219	0.0699014	0.0424455	0.0903194	0.11375	0.194486	0	0.0878739	0.067507	0.162173
TCAGCCTCATGTGCTA-1-4	0.105533	0.114599	0.0479369	0.11444	0.0594083	0.052287	0.081315	0.112251	0.208691	0.113036	0.0999175	0.0698665	0.193429
TCAGGGCAGGCCTAGA-1-4	0.0603303	0.0657538	0.0361016	0.0991164	0.0576975	0.03872	0.0332832	0.135283	0.101514	0.0245074	0.0642585	0.0664379	0.120716
TCAGGTAGTGTGGTCC-1-4	0.113322	0.0725173	0.0544188	0.132906	0.0613807	0.047054	0.0824088	0.071405	0.213483	0.0712011	0.0903974	0.0720458	0.22026
TCAGGTATCGGCTTCT-1-4	0.113986	0.151417	0.0724256	0.102753	0.070462	0.0639202	0.0961613	0.104753	0.12473	0.112011	0.115027	0.058502	0.20583
TCAGTCCGTAGCTGTT-1-4	0.10621	0.118766	0.0544566	0.108166	0.0635565	0.0672323	0.0775081	0.121667	0.139026	0.114332	0.0960025	0.0705023	0.208072
TCAGTCCGTCTAACTG-1-4	0.10064	0.0819481	0.0479872	0.136088	0.0524406	0.0573865	0.0587405	0.134758	0.239581	0.0647773	0.0850202	0.0780523	0.176305
TCAGTCCGTTGAGTCT-1-4	0.116608	0.0934985	0.0482138	0.14801	0.0585944	0.0386467	0.103283	0.0931624	0.262037	0.118704	0.0732833	0.0734565	0.201355
TCAGTGAGTGCCTGAC-1-4	0.102324	0.110407	0.0525519	0.117348	0.0635108	0.050224	0.0820442	0.118668	0.157691	0.153792	0.0799575	0.0693288	0.18782
TCATATCTCCTGCCAT-1-4	0.203582	0.169136	0.0992008	0.119084	0.0705907	0.0420277	0.125896	0.123572	0.222215	0.152497	0.112661	0.055415	0.266951
TCATATCTCTCGTTTA-1-4	0.11929	0.0723982	0.0525141	0.14966	0.0608035	0.0653717	0.069873	0.0982456	0.241831	0.0792982	0.0709878	0.0689619	0.207509
TCATCATTCTCCCAAC-1-4	0.127704	0.0825673	0.0523547	0.11528	0.0611191	0.0659015	0.0672489	0.140381	0.221883	0.0641296	0.0922134	0.0756041	0.183993
TCATGAGAGATACATG-1-4	0.112611	0.0440105	0.0410354	0.136715	0.0499865	0.0427082	0.0926341	0.145899	0.260102	0.111525	0.0991706	0.0800544	0.175649
TCATGAGAGATCCGAG-1-4	0.109342	0.0951179	0.0509031	0.147791	0.068228	0.038763	0.0843038	0.0850052	0.192227	0.123023	0.0980543	0.0572432	0.218001
TCATGAGAGGTACCTT-1-4	0.0835165	0.126578	0.0405404	0.124289	0.0646237	0.0506934	0.0793098	0.0934323	0.182826	0.149096	0.0869699	0.0647615	0.155576
TCATGAGCAGCCGTTG-1-4	0.161108	0.196452	0.102008	0.146182	0.101414	0.051852	0.138648	0.136797	0.219238	0.105641	0.141339	0.0757053	0.256629
TCATGAGTCACCTCAC-1-4	0.109149	0.142582	0.0624237	0.127808	0.0892723	0.0640365	0.0908706	0.10024	0.205602	0.112713	0.0890059	0.0705908	0.244066
TCATGCCAGACGCCCT-1-4	0.144528	0.079638	0.0505465	0.135783	0.0566469	0.0806486	0.0950718	0.127545	0.294874	0.15471	0.0799104	0.0839512	0.155082
TCATGCCAGGAACATT-1-4	0.0948954	0.0819481	0.0432716	0.124788	0.0496252	0.0645318	0.089692	0.0573249	0.186513	0.0592713	0.106969	0.0775999	0.156778
TCATGGAAGAGTTGAT-1-4	0.137776	0.0976661	0.0600533	0.117842	0.0597737	0.0407313	0.084431	0.130259	0.22763	0.11525	0.075225	0.0577176	0.192499
TCATGGACAGTCAGTT-1-4	0.0968832	0.0880686	0.0427807	0.152247	0.0604838	0.0428934	0.0966997	0.0963863	0.220741	0.0895007	0.0947761	0.0800386	0.181402
TCATGTTGTGTCCATA-1-4	0.111424	0.0963325	0.043968	0.135737	0.0654293	0.0416573	0.0861437	0.129975	0.215762	0.0882051	0.0864353	0.0727258	0.190104
TCATTACCATCCAATG-1-4	0.0674935	0.113598	0.0665016	0.0727523	0.0624811	0.0431217	0.0693304	0.112656	0.0662722	0.121242	0.0957981	0.0513569	0.176118
TCATTGTAGCCTCATA-1-4	0.0755221	0.120672	0.0454532	0.113498	0.0744067	0.042958	0.0864786	0.152542	0.159452	0.0863158	0.0968044	0.0667067	0.218956
TCATTGTGTTTGGCTA-1-4	0.134143	0.122386	0.0543307	0.134657	0.0455434	0.0763115	0.10559	0.0909432	0.232899	0.106289	0.0708148	0.0765182	0.169606
TCCACGTAGAGTTCGG-1-4	0.136564	0.0941891	0.073487	0.143804	0.0741742	0.0380954	0.118761	0.155915	0.219462	0.12502	0.0953815	0.0646888	0.215674
TCCACGTAGGTCACCC-1-4	0.129388	0.081829	0.0458056	0.153571	0.0749133	0.040236	0.101575	0.158465	0.270134	0.158219	0.0979128	0.0789031	0.205694
TCCAGAAAGAACAGGA-1-4	0.0997622	0.105311	0.0610896	0.101077	0.0812208	0.0537385	0.083138	0.0928925	0.16556	0.109528	0.106332	0.0580972	0.217592
TCCAGAAAGGCCTAAG-1-4	0.0939271	0.0550369	0.0409389	0.118865	0.0497	0.0564691	0.0658414	0.105998	0.17685	0.0638596	0.0720884	0.0676493	0.121943
TCCAGAAGTCCTTTGC-1-4	0.139862	0.113027	0.0668583	0.141746	0.0669158	0.0666293	0.0892978	0.108202	0.213931	0.0920918	0.0897999	0.0812152	0.175495
TCCATCGCAGCGAGTA-1-4	0.103845	0.100095	0.0737471	0.115504	0.0740206	0.0521104	0.0679653	0.0892188	0.133769	0.142942	0.097394	0.0601657	0.225348
TCCATCGTCCGGCTTT-1-4	0.105807	0.1	0.0471398	0.127227	0.050763	0.0827031	0.0866778	0.104738	0.219466	0.0631579	0.0965921	0.0879302	0.183448
TCCCAGTCAGTCGGAA-1-4	0.0840434	0.121839	0.0604435	0.118494	0.0594041	0.0389698	0.0642856	0.094167	0.0928766	0.085776	0.0999646	0.0566738	0.21247
TCCCAGTGTTGCTCCT-1-4	0.111492	0.0907835	0.0535504	0.0991521	0.0435752	0.0538117	0.075948	0.0414605	0.147078	0.0547368	0.0944774	0.0754238	0.168984
TCCCATGAGGCTAAAT-1-4	0.1171	0.100191	0.0722997	0.161241	0.0697477	0.0471315	0.0956229	0.109387	0.205049	0.130148	0.122786	0.0760596	0.175299
TCCGAAACACGCTTAA-1-4	0.0828696	0.0850202	0.0476894	0.0999007	0.0622527	0.048036	0.0591687	0.112611	0.101526	0.091336	0.0682206	0.0495667	0.154605
TCCGAAATCGGTTAGT-1-4	0.103665	0.139224	0.0528246	0.11445	0.0630707	0.0350375	0.0797719	0.121772	0.131677	0.120702	0.0963484	0.064752	0.203818
TCCGATCCAAAGGGTC-1-4	0.108339	0.0885449	0.0607665	0.113457	0.0593875	0.0484366	0.0840791	0.109222	0.166025	0.0997571	0.110404	0.0867377	0.205131
TCCGATCCACATGAAA-1-4	0.10073	0.114956	0.0751232	0.112408	0.0558538	0.0412568	0.0801874	0.151267	0.179433	0.06278	0.0789356	0.0619212	0.202523
TCCGATCCAGTTTGGT-1-4	0.0786196	0.123934	0.0493885	0.100201	0.0602637	0.0361401	0.0514742	0.0963413	0.115246	0.103158	0.0748555	0.0544123	0.163418
TCCGGGACAAAGTATG-1-4	0.0900799	0.0954037	0.0351493	0.0939933	0.0551023	0.0252433	0.0727897	0.0783626	0.140318	0.105641	0.0584175	0.0654795	0.157784
TCCGGGACACTTGAAC-1-4	0.0941242	0.0961896	0.0406872	0.0996613	0.0557417	0.0452192	0.0797168	0.112476	0.142431	0.0575978	0.110145	0.0649197	0.159898
TCCTAATAGGTAGGCT-1-4	0.107692	0.0977137	0.0482851	0.101474	0.0572781	0.0511026	0.0602031	0.0595142	0.137976	0.12054	0.0922448	0.0749114	0.18488
TCCTAATGTCATTCCC-1-4	0.0892616	0.132674	0.0380609	0.116783	0.074768	0.0511801	0.0971702	0.107467	0.229229	0.142132	0.0861994	0.0613171	0.179382
TCCTAATGTCGTCGGT-1-4	0.132429	0.167826	0.086367	0.103654	0.0637351	0.0347834	0.0474214	0.0760834	0.0913568	0.157625	0.0752565	0.0620129	0.246452
TCCTCGACATGGCACC-1-4	0.0810702	0.110407	0.0525519	0.11581	0.0600145	0.0416315	0.0758336	0.077088	0.11848	0.113468	0.0802799	0.0627246	0.176297
TCCTCTTTCCATCTAT-1-4	0.110126	0.0864492	0.0543979	0.116014	0.0578138	0.0880911	0.0806961	0.135463	0.215916	0.117517	0.0779293	0.0684717	0.184965
TCCTCTTTCGGTTAGT-1-4	0.0670265	0.0795904	0.0475341	0.0575357	0.0456389	0.0318891	0.0508044	0.0647173	0.0835461	0.0834008	0.0859479	0.0489531	0.14788
TCCTTCTAGAGGTTTA-1-4	0.0985198	0.179305	0.0725892	0.0953734	0.0716371	0.0590749	0.0751765	0.0940621	0.105595	0.0555466	0.100507	0.0506136	0.207347
TCCTTCTAGTCTGGAG-1-4	0.0889831	0.105025	0.0723878	0.127813	0.068556	0.0560858	0.0774276	0.0973009	0.122836	0.0720108	0.104406	0.0683768	0.230113
TCCTTCTTCTCCTGCA-1-4	0.163824	0.144773	0.0942544	0.153525	0.0818561	0.0517702	0.132895	0.0982606	0.271865	0.126586	0.0807987	0.0910488	0.19729
TCGAACAAGGTGCTTT-1-4	0.147081	0.110217	0.0706845	0.146666	0.0803239	0.0667026	0.117735	0.116404	0.269876	0.0636437	0.0889195	0.0681111	0.249606
TCGAACATCAGAACCT-1-4	0.135685	0.126983	0.0611483	0.113299	0.0738212	0.0737574	0.0818068	0.135268	0.244435	0.0870175	0.0926693	0.0593434	0.203213
TCGAAGTAGCCTGTGC-1-4	0.105156	0.147892	0.0583541	0.11226	0.0846092	0.0436945	0.0926172	0.0977808	0.115262	0.100837	0.0925278	0.0710937	0.182024
TCGAAGTCAAGTACCT-1-4	0.119161	0.135127	0.0561977	0.137815	0.0725755	0.0718236	0.105221	0.171645	0.263797	0.0644534	0.115546	0.0773975	0.245165
TCGAAGTTCCTCCACA-1-4	0.174038	0.0860681	0.103975	0.139755	0.0732358	0.0386554	0.0985735	0.143995	0.190495	0.0663968	0.108345	0.082278	0.286469
TCGACCTGTTGCCGCA-1-4	0.132018	0.0741843	0.0513016	0.163665	0.0511035	0.0718064	0.127753	0.124906	0.283775	0.0718489	0.0794073	0.0809464	0.172257
TCGACGGCATCTTAGG-1-4	0.109222	0.0567278	0.0632544	0.127003	0.0628049	0.0723232	0.0944019	0.0962963	0.225371	0.091552	0.0875437	0.0664031	0.197818
TCGATTTGTCGCCTAG-1-4	0.120871	0.0344844	0.0944977	0.124875	0.0635025	0.0335731	0.0646078	0.0793222	0.122354	0.107638	0.0954286	0.0570439	0.221325
TCGCACTCACAGGATG-1-4	0.118591	0.111717	0.0736297	0.143432	0.0696647	0.0357007	0.083333	0.0960264	0.205328	0.141754	0.0784167	0.0868674	0.196165
TCGCACTCATGAGAAT-1-4	0.103297	0.106454	0.0605693	0.138237	0.0801329	0.0361917	0.0688386	0.102819	0.157911	0.114008	0.104139	0.0633635	0.216927
TCGCACTTCCCAACTC-1-4	0.113943	0.0760657	0.066401	0.115199	0.0679996	0.0408562	0.07538	0.0996551	0.215389	0.150067	0.0829842	0.0702967	0.213109
TCGCAGGAGCCTCTTC-1-4	0.0896044	0.0696118	0.0335382	0.101586	0.0644451	0.0465242	0.0818704	0.122507	0.190026	0.115142	0.0755945	0.0617314	0.18436
TCGCAGGCAAGTCGTT-1-4	0.203329	0.0678257	0.0985547	0.115219	0.0563397	0.048303	0.107107	0.113885	0.23787	0.0935493	0.114972	0.0722071	0.226814
TCGCTCAGTAACCAGG-1-4	0.113228	0.0929269	0.0524092	0.0944109	0.0585031	0.0436902	0.0617674	0.126871	0.166004	0.110175	0.107291	0.0608837	0.200554
TCGCTCAGTAGCTTAC-1-4	0.13446	0.127245	0.0574186	0.15545	0.0906841	0.0488328	0.0794158	0.122282	0.199161	0.107638	0.110161	0.0716979	0.247824
TCGCTTGCACGTTCGG-1-4	0.0796136	0.0727078	0.0658178	0.101749	0.0710018	0.0783401	0.066507	0.0934623	0.110196	0.112173	0.112488	0.0586823	0.176297
TCGCTTGGTTCCGTTC-1-4	0.0836879	0.123363	0.0337186	0.106771	0.0771058	0.0443794	0.0710346	0.111021	0.163243	0.157625	0.0903266	0.0586096	0.171234
TCGCTTGGTTCGTTCC-1-4	0.0942056	0.112098	0.0470433	0.121035	0.0660064	0.060087	0.1016	0.132779	0.296539	0.110553	0.0780001	0.0788114	0.209546
TCGGGACGTTGCCGAC-1-4	0.111719	0.065468	0.0609805	0.0964276	0.0431558	0.0522095	0.0928715	0.120588	0.195719	0.100945	0.0855234	0.0817845	0.171856
TCGGGACTCGCACTCT-1-4	0.140081	0.111527	0.0580353	0.152038	0.0854604	0.0648075	0.113479	0.146649	0.269876	0.143968	0.0918989	0.0811709	0.208609
TCGGGCACACTGTGAT-1-4	0.103747	0.0611574	0.0690483	0.160146	0.0624644	0.0468559	0.0901923	0.0826361	0.219367	0.0632119	0.10002	0.0759457	0.183098
TCGGGCAGTTACTCAG-1-4	0.0916008	0.0710884	0.0664429	0.111996	0.0749133	0.0515161	0.0724718	0.144549	0.167333	0.152874	0.0942023	0.0639644	0.176936
TCGTAGACAACTTCTT-1-4	0.127798	0.108883	0.0655703	0.149706	0.0878397	0.0483547	0.0892596	0.158644	0.214596	0.139055	0.102669	0.073409	0.222689
TCGTGGGAGGCACCAA-1-4	0.105032	0.0851155	0.0535797	0.132559	0.0616381	0.0535963	0.0746211	0.11291	0.164269	0.0953306	0.110326	0.0733363	0.182306
TCGTGGGGTAGACGTG-1-4	0.077917	0.112074	0.0676176	0.111125	0.0605751	0.0538462	0.0602709	0.0654671	0.150595	0.115304	0.0646909	0.0530744	0.148255
TCTAACTAGCGGACAT-1-4	0.0946383	0.0957609	0.0403012	0.135187	0.058474	0.0487725	0.0891579	0.0793822	0.229146	0.10915	0.0542667	0.0834609	0.152866
TCTAACTCATGTTTGG-1-4	0.202956	0.0953322	0.120925	0.115367	0.0834672	0.0211431	0.0700384	0.0991303	0.137	0.12637	0.0995951	0.043285	0.322898
TCTAACTGTGCATCTA-1-4	0.140299	0.135913	0.0642823	0.158379	0.07613	0.0610819	0.107408	0.110901	0.252943	0.118381	0.0913014	0.0736969	0.210168
TCTAACTTCCGGCAGT-1-4	0.0866868	0.0735651	0.0371337	0.0892725	0.0474494	0.0387157	0.0607245	0.0614485	0.0894924	0.144507	0.0798318	0.0603239	0.143627
TCTAACTTCTGCGGGT-1-4	0.0994709	0.092403	0.0404103	0.133186	0.0737091	0.0507279	0.114797	0.132059	0.271629	0.0975978	0.0864667	0.0869212	0.17922
TCTACATAGTTAGAAC-1-4	0.0768974	0.0689926	0.0372889	0.0907799	0.0509416	0.0245068	0.0579138	0.120768	0.0991674	0.0452901	0.063944	0.0459609	0.144905
TCTACATGTGTGTGTT-1-4	0.100786	0.109764	0.0291498	0.11525	0.0536323	0.0397666	0.0786231	0.101679	0.175929	0.120648	0.105334	0.0672191	0.195636
TCTATACCAGAACCGA-1-4	0.126329	0.038009	0.058308	0.134678	0.0619412	0.0612757	0.0865125	0.11546	0.242118	0.097274	0.0953107	0.0797761	0.193386
TCTATACCAGAGATTA-1-4	0.121256	0.0878066	0.0472866	0.119145	0.0622278	0.0399475	0.0716408	0.147368	0.221281	0.0648853	0.0700444	0.0820882	0.163742
TCTATACGTGAGTAGC-1-4	0.110019	0.0620148	0.0561977	0.138976	0.06643	0.0604703	0.108875	0.129555	0.240112	0.0582996	0.055556	0.0912418	0.184598
TCTATCAAGCACTAGG-1-4	0.0959578	0.0809717	0.0488893	0.0854327	0.0542967	0.0573305	0.0746253	0.121607	0.137436	0.0945209	0.0809166	0.0543902	0.108724
TCTATCAAGGATACAT-1-4	0.125592	0.0801619	0.0409641	0.118015	0.0561196	0.0698984	0.0892808	0.12855	0.234349	0.0640216	0.0827405	0.0622849	0.185323
TCTATCACACATAGCT-1-4	0.12776	0.139724	0.0646221	0.123764	0.0671608	0.0541907	0.0935117	0.112581	0.246573	0.11919	0.0725522	0.0793016	0.178359
TCTCACGGTCATAGTC-1-4	0.110816	0.155156	0.0372637	0.140611	0.0594457	0.0482987	0.0994849	0.121592	0.231438	0.104076	0.104619	0.0956762	0.172785
TCTCACGGTTCAAGGG-1-4	0.126226	0.179733	0.0848231	0.104224	0.0771556	0.0400982	0.0813956	0.108817	0.122695	0.115951	0.0503597	0.0521255	0.223882
TCTCAGCGTGAGTGAC-1-4	0.108322	0.110098	0.0824526	0.115815	0.0728537	0.0532518	0.132497	0.0998351	0.125016	0.131012	0.117417	0.0614626	0.208259
TCTCCGAAGTAGTCTC-1-4	0.116231	0.105001	0.0550775	0.150312	0.0687968	0.0379189	0.0848761	0.12975	0.17634	0.102564	0.0822766	0.0608553	0.204074
TCTCCGATCGGAGTGA-1-4	0.144472	0.082734	0.0841644	0.142587	0.0752912	0.0453226	0.0941561	0.121323	0.204397	0.107045	0.111631	0.0701164	0.252674
TCTGCCAAGTCCTGCG-1-4	0.118351	0.100429	0.0504751	0.118147	0.0690335	0.0412525	0.089887	0.139586	0.230209	0.0605668	0.0825754	0.0626423	0.192985
TCTGCCAAGTGCAAAT-1-4	0.145398	0.102453	0.057771	0.167937	0.0754075	0.0533896	0.0996163	0.0845704	0.27013	0.120864	0.0949412	0.072264	0.25472
TCTGCCAGTTTGTTGG-1-4	0.121016	0.117123	0.052082	0.135019	0.0628714	0.044431	0.0876826	0.136827	0.250319	0.120216	0.072277	0.0819205	0.159727
TCTGGCTGTTGGACTT-1-4	0.107619	0.114503	0.0422773	0.116054	0.0828693	0.034245	0.0878437	0.108922	0.181705	0.169879	0.113117	0.0631326	0.19169
TCTGTCGCAAACTCTG-1-4	0.110777	0.0924268	0.0709026	0.131495	0.0638804	0.0540787	0.107824	0.102279	0.161404	0.107314	0.117888	0.0587582	0.207833
TCTTAGTTCCTACACC-1-4	0.0655956	0.0452251	0.0480712	0.0953225	0.0702585	0.0500086	0.0560061	0.122522	0.10077	0.0215385	0.0588735	0.0351341	0.14286
TCTTCCTAGTTCTACG-1-4	0.108039	0.0814241	0.0356485	0.131424	0.0537154	0.0480016	0.0786019	0.105203	0.213989	0.0608367	0.0755159	0.0755314	0.14857
TCTTGCGAGAGAGTTT-1-4	0.0890217	0.118409	0.0599274	0.148433	0.0698432	0.0535748	0.061017	0.138611	0.180355	0.100513	0.105868	0.0621711	0.179143
TCTTGCGAGCAGCAGT-1-4	0.0832509	0.0854965	0.0632376	0.0850712	0.0668826	0.0393186	0.0486551	0.132734	0.0722475	0.114062	0.107331	0.0606528	0.192124
TCTTGCGCATCGATGT-1-4	0.133556	0.137056	0.0865809	0.134876	0.0805938	0.0340167	0.0931471	0.107123	0.182319	0.0939271	0.126033	0.0920989	0.206836
TCTTGCGTCAATCCAG-1-4	0.186076	0.107073	0.0973044	0.151784	0.0651303	0.0594366	0.115768	0.155256	0.286918	0.0651012	0.0760819	0.0836412	0.248089
TCTTTGAAGGAGGTTC-1-4	0.0923634	0.0941415	0.0411907	0.12739	0.0639676	0.0437376	0.0868813	0.122717	0.179201	0.100513	0.0962541	0.0783211	0.186661
TCTTTGAAGTGGGAAA-1-4	0.109753	0.0977137	0.062709	0.115509	0.0717783	0.0383323	0.0638574	0.104288	0.134903	0.155358	0.0939507	0.0526885	0.18707
TGAACGTAGGAAAGGT-1-4	0.116753	0.0359133	0.0449498	0.131892	0.0657033	0.0520415	0.0765246	0.0981856	0.213836	0.0896626	0.114595	0.0867472	0.204032
TGAATGCGTAGTGGCA-1-4	0.108571	0.0250536	0.0508234	0.139511	0.0694072	0.0433888	0.0723827	0.105968	0.199273	0.0836707	0.096144	0.0689429	0.222578
TGACAGTAGTGCTAGG-1-4	0.104591	0.0736128	0.0534623	0.11471	0.0668701	0.0441037	0.0747101	0.110166	0.177141	0.131822	0.0615542	0.0674121	0.181521
TGACCCTCAGACTGCC-1-4	0.118463	0.0590141	0.052619	0.116212	0.0689546	0.0397278	0.0638447	0.0724696	0.17352	0.11417	0.0883928	0.0694174	0.192448
TGACCCTTCTGCTGAA-1-4	0.0955808	0.101715	0.0537937	0.117144	0.0805689	0.0459256	0.0490324	0.0801769	0.143224	0.144831	0.100892	0.0536627	0.213433
TGACGCGTCCGCGGAT-1-4	0.117507	0.0847106	0.0598058	0.125353	0.076894	0.0421871	0.087	0.0824561	0.169721	0.110607	0.11476	0.0642713	0.208932
TGAGACTAGCAACTCT-1-4	0.123403	0.0840438	0.0502066	0.100446	0.0544296	0.0502713	0.0665791	0.119403	0.182568	0.104723	0.108942	0.0587867	0.184828
TGAGACTAGCGCCTAC-1-4	0.102341	0.0894737	0.0669715	0.121936	0.0760137	0.0488414	0.0811709	0.110361	0.147937	0.156383	0.0896977	0.0681933	0.212095
TGAGACTAGTAACCGG-1-4	0.127978	0.128316	0.0367519	0.137978	0.0845718	0.0523129	0.0926977	0.175469	0.253346	0.0954386	0.112488	0.0894484	0.249469
TGAGCATAGCTGTTAC-1-4	0.0757449	0.0631817	0.0546706	0.0993813	0.0444098	0.0568395	0.0713653	0.106808	0.152987	0.0987314	0.0803349	0.0688259	0.14817
TGAGCATAGGCCTGAA-1-4	0.087865	0.111336	0.0916574	0.1048	0.0706364	0.0464855	0.0632045	0.125926	0.0924779	0.108502	0.103431	0.0529795	0.185101
TGAGCATCAGACCCGT-1-4	0.164253	0.176709	0.0977324	0.127894	0.0698225	0.0746834	0.105433	0.132659	0.234257	0.105803	0.0981487	0.0705972	0.304649
TGAGCATCATTGGGAG-1-4	0.169895	0.0459633	0.105506	0.105166	0.0641129	0.0363425	0.0678042	0.0520618	0.16032	0.0478812	0.118014	0.0570471	0.249708
TGAGCGCGTTCCACGG-1-4	0.118073	0.125601	0.0497829	0.12351	0.0842977	0.0377767	0.0868601	0.117994	0.218528	0.133171	0.0701309	0.0551936	0.176399
TGAGCGCTCTGCGAGC-1-4	0.121179	0.127792	0.0698202	0.126637	0.0880556	0.0398484	0.108583	0.132434	0.225201	0.109744	0.0996266	0.0506452	0.255095
TGAGGAGAGCATCAAA-1-4	0.077253	0.0932603	0.0737849	0.101566	0.0635524	0.0669438	0.0562223	0.082816	0.0497124	0.107045	0.0890217	0.035112	0.203128
TGAGGAGCAGAGGTAC-1-4	0.153521	0.115551	0.0783202	0.145377	0.0679913	0.0677449	0.115336	0.0674014	0.2413	0.103644	0.0838646	0.0746489	0.212453
TGAGGAGCATGGACAG-1-4	0.105923	0.0801143	0.0721025	0.113243	0.0818229	0.0326169	0.093766	0.0806118	0.17548	0.158704	0.117149	0.0662734	0.243128
TGAGGAGTCGCGGACT-1-4	0.110546	0.0917838	0.027136	0.153408	0.0623565	0.0657033	0.10857	0.147593	0.266903	0.0611606	0.0640384	0.0671179	0.19602
TGAGGGATCCATCTCG-1-4	0.136555	0.0680162	0.0657255	0.159127	0.0578096	0.0449651	0.108697	0.111531	0.273178	0.116167	0.0867262	0.0684558	0.238781
TGAGGTTCACTGTGAT-1-4	0.0893002	0.0700643	0.0436408	0.125985	0.0514855	0.0443104	0.0677237	0.0910481	0.146422	0.121565	0.102763	0.0649386	0.156949
TGAGGTTTCGATACAC-1-4	0.129649	0.105835	0.0550481	0.136954	0.0676591	0.0631493	0.0758887	0.101604	0.190557	0.0482051	0.0817814	0.0644262	0.223618
TGAGTCACAGACGCTC-1-4	0.104051	0.0931174	0.0812611	0.1004	0.0559493	0.059049	0.0657609	0.0808067	0.128923	0.0982996	0.0946032	0.0561488	0.19694
TGAGTCACATGGAACG-1-4	0.106364	0.0613241	0.0407753	0.140692	0.0547701	0.0501723	0.0842868	0.114695	0.219018	0.137544	0.106552	0.067371	0.186405
TGATCAGTCACATTGG-1-4	0.11106	0.0703739	0.0584003	0.0997377	0.0583951	0.0310578	0.0788308	0.119853	0.172972	0.062726	0.100546	0.0752783	0.18153
TGATGGTAGTGGAAAG-1-4	0.116805	0.129388	0.0420046	0.142424	0.0608658	0.0629899	0.108744	0.134158	0.314855	0.1078	0.0842577	0.0685792	0.173799
TGATTCTGTATATGGA-1-4	0.112216	0.10231	0.0664093	0.140025	0.0637932	0.0557369	0.0804205	0.11369	0.188618	0.0861538	0.0786762	0.0711633	0.200742
TGATTTCGTGCCTACG-1-4	0.0857957	0.0803763	0.0391601	0.0925063	0.0512364	0.0536394	0.0713398	0.0523617	0.142103	0.108124	0.0439998	0.0682313	0.163418
TGATTTCGTTTACCTT-1-4	0.115922	0.0602286	0.0646766	0.149151	0.0653919	0.0699673	0.0861225	0.103074	0.267892	0.143212	0.0546441	0.085055	0.145485
TGATTTCTCCACGGAC-1-4	0.0892745	0.127507	0.0481299	0.105217	0.0625309	0.0341201	0.0989635	0.0934773	0.174164	0.059973	0.0764907	0.0673551	0.143158
TGCACGGCACCAGGTC-1-4	0.123527	0.0814718	0.0510919	0.150974	0.092698	0.0575545	0.110431	0.138372	0.238866	0.158866	0.142361	0.0829643	0.194801
TGCAGATGTGGACAGT-1-4	0.107731	0.0789474	0.0439219	0.134912	0.0520212	0.0440693	0.0723319	0.0932674	0.15914	0.0925776	0.0606187	0.069313	0.169836
TGCAGGCCATTGACCA-1-4	0.0769616	0.104334	0.0294686	0.07428	0.0638181	0.0490697	0.0485788	0.111801	0.122217	0.142618	0.0814355	0.0582427	0.164739
TGCAGGCTCCGAGAAG-1-4	0.112169	0.112598	0.0777412	0.092491	0.0778864	0.0552158	0.0605295	0.11318	0.110773	0.0897166	0.1077	0.0535204	0.240997
TGCATGACACCACTGG-1-4	0.0927832	0.0735889	0.048906	0.0966669	0.0596782	0.0711302	0.044882	0.119748	0.133333	0.129393	0.0689202	0.0619971	0.160511
TGCATGAGTCTACGTA-1-4	0.101574	0.0680638	0.0461832	0.127711	0.0531922	0.0570506	0.0840282	0.102999	0.236284	0.198596	0.0702331	0.0723305	0.179467
TGCATGAGTGGACAGT-1-4	0.174325	0.0258871	0.0870257	0.0981641	0.0716869	0.0276639	0.0715221	0.11408	0.134753	0.0401619	0.0712315	0.0594762	0.261317
TGCATGAGTTATTCCT-1-4	0.0897414	0.093427	0.0356275	0.134912	0.0628755	0.0795891	0.0664519	0.107302	0.229141	0.113198	0.0727802	0.0780016	0.173194
TGCATGAGTTGAAGTA-1-4	0.0913994	0.0939033	0.0488137	0.104453	0.0505056	0.0634249	0.0742141	0.121817	0.139155	0.141808	0.101285	0.0660393	0.173117
TGCCGAGCAATGTCAC-1-4	0.113373	0.112289	0.07368	0.128266	0.0890315	0.0632742	0.0764652	0.109762	0.166976	0.103158	0.106631	0.0589164	0.251967
TGCGACGAGTCCCAAT-1-4	0.131084	0.0824482	0.0577458	0.158241	0.0675013	0.0454949	0.125379	0.111711	0.298246	0.141592	0.0993593	0.0723653	0.230326
TGCGACGAGTGGTTCT-1-4	0.130287	0.0679686	0.0597302	0.153973	0.0710225	0.0676673	0.0952286	0.120513	0.296597	0.0595951	0.103164	0.0947558	0.170952
TGCGATAAGGTTGCCC-1-4	0.101313	0.0803525	0.0451595	0.1351	0.0631247	0.0560212	0.0809547	0.0763533	0.220405	0.109312	0.0905074	0.0764138	0.193923
TGCGATACAACACACT-1-4	0.081203	0.0800429	0.0554635	0.108721	0.0477442	0.0536394	0.0565106	0.0839256	0.117945	0.0928475	0.0479226	0.0553928	0.186993
TGCGATACAAGACCTT-1-4	0.108541	0.0355323	0.0612364	0.135997	0.0648272	0.0423378	0.0620302	0.0950517	0.221393	0.108232	0.0924335	0.0722261	0.18932
TGCGATACAGCTCTGG-1-4	0.116025	0.0775899	0.0582576	0.124095	0.0631371	0.0485442	0.0603642	0.0986355	0.193219	0.114548	0.0893597	0.0700531	0.182024
TGCGATATCCGTGCGA-1-4	0.108146	0.0987378	0.065415	0.115331	0.0679664	0.0692954	0.0747568	0.109267	0.196001	0.0933333	0.0644707	0.0595679	0.187513
TGCGATATCTACCCAC-1-4	0.135407	0.0700881	0.0813451	0.140453	0.0678044	0.075954	0.116082	0.110601	0.238252	0.116329	0.0825046	0.0796938	0.241475
TGCGGGTAGAGGTTTA-1-4	0.126676	0.0768754	0.0387825	0.146885	0.0744981	0.0597855	0.0966064	0.12939	0.247424	0.117409	0.0807437	0.0717232	0.188272
TGCTTCGTCCTTCTTC-1-4	0.116175	0.125196	0.0634432	0.101556	0.0625558	0.0437548	0.0915573	0.112266	0.139761	0.170148	0.0935105	0.0602385	0.205787
TGCTTGCGTGCCTACG-1-4	0.0779727	0.0863063	0.042722	0.0929901	0.0498827	0.0474201	0.0483795	0.10027	0.103199	0.0645074	0.09524	0.0672002	0.118849
TGGAGGAAGTCCCAAT-1-4	0.103125	0.120433	0.0462545	0.118865	0.0718156	0.0605866	0.0940925	0.14296	0.189137	0.0473414	0.0621516	0.0766447	0.16098
TGGCGTGAGTCGGCAA-1-4	0.160465	0.112836	0.0850328	0.12627	0.0937237	0.057632	0.0941772	0.0911831	0.180887	0.0642915	0.120994	0.0717706	0.258052
TGGGAAGCACCAAAGG-1-4	0.128574	0.121958	0.054465	0.155435	0.0863822	0.0486088	0.106047	0.135433	0.243957	0.119946	0.0797296	0.0720331	0.232687
TGGGAAGCATTGGATC-1-4	0.14332	0.0861634	0.0482432	0.135202	0.0471878	0.0590016	0.077135	0.091393	0.247092	0.0645614	0.0920483	0.0881864	0.165719
TGGGAGACACCACTGG-1-4	0.113874	0.0652298	0.0421766	0.119864	0.0520752	0.0704712	0.0783899	0.103584	0.191218	0.0420513	0.0703038	0.0771192	0.171583
TGGGATTCATACCACA-1-4	0.0901656	0.0851155	0.0383923	0.0886512	0.0571951	0.0542596	0.0832609	0.138746	0.201404	0.0639136	0.0570496	0.0585495	0.136902
TGGGCTGAGAGTACCG-1-4	0.0905083	0.110764	0.0434939	0.103868	0.0546953	0.0449823	0.0808275	0.121592	0.180965	0.0654251	0.0826068	0.0745192	0.150693
TGGGCTGCAGTTTGGT-1-4	0.112713	0.0571088	0.0528539	0.134199	0.0549735	0.05693	0.0880768	0.0706253	0.20326	0.11498	0.0921426	0.0717896	0.171097
TGGGTTATCTCTCCGA-1-4	0.104449	0.0695642	0.0497535	0.140931	0.0780525	0.0544319	0.059139	0.127845	0.188141	0.113684	0.0813804	0.0750506	0.197545
TGGTTAGAGCTAAGTA-1-4	0.106261	0.0565135	0.0565165	0.125562	0.065886	0.0418038	0.0928842	0.120063	0.196342	0.082753	0.0985653	0.0764423	0.176331
TGGTTAGGTAAGGTCG-1-4	0.0648887	0.0785901	0.0454826	0.0679194	0.0483297	0.0259798	0.0445005	0.0504124	0.0532088	0.0931714	0.0887072	0.0322242	0.152022
TGTACAGCACACCTTC-1-4	0.118596	0.104382	0.07733	0.107076	0.0659068	0.0473943	0.0631621	0.0581197	0.0762047	0.120378	0.0696435	0.0341884	0.256791
TGTACAGCATGACCCG-1-4	0.111887	0.0859967	0.0554929	0.111344	0.0404817	0.0255534	0.0559128	0.0661119	0.0955632	0.100783	0.0948783	0.0719035	0.166009
TGTAGACGTGTAGTGG-1-4	0.124589	0.102548	0.0798725	0.12104	0.0968961	0.0248686	0.0634928	0.140531	0.133695	0.103698	0.0930309	0.0394484	0.245557
TGTAGACTCATCGCTC-1-4	0.0953795	0.058252	0.0483355	0.136918	0.0419599	0.0555259	0.0851898	0.0869846	0.177224	0.133063	0.0706576	0.0739246	0.125498
TGTCCTGCAGGAACCA-1-4	0.144395	0.0730888	0.0566298	0.174272	0.06256	0.0597295	0.111444	0.111471	0.248068	0.0573279	0.0894933	0.100816	0.204441
TGTCCTGTCTGTCAGA-1-4	0.173177	0.137604	0.0972961	0.130415	0.0832721	0.0502154	0.0994976	0.131279	0.164144	0.0838866	0.111843	0.0692751	0.317579
TGTGATGGTTGCAAGG-1-4	0.0993167	0.0824244	0.0473118	0.107173	0.0579633	0.0574511	0.0584861	0.0574899	0.155686	0.120648	0.0780944	0.0677695	0.117042
TGTGCGGCACCTCTAC-1-4	0.115704	0.0933079	0.0624195	0.14056	0.0667497	0.0564562	0.0743116	0.133903	0.222261	0.0746559	0.106372	0.0702619	0.219936
TGTGCGGTCAGTGGGA-1-4	0.120789	0.0951893	0.0490319	0.146981	0.0696439	0.0445473	0.0893232	0.216854	0.296423	0.114764	0.0924178	0.0916308	0.187079
TGTGCGGTCTTACACT-1-4	0.10337	0.102453	0.0677015	0.111608	0.056784	0.0446076	0.0847828	0.0974059	0.101127	0.117571	0.0908298	0.0571894	0.206162
TGTGGCGAGCGTGTTT-1-4	0.11977	0.115408	0.0463468	0.1282	0.0590761	0.0644414	0.100413	0.130079	0.249177	0.123941	0.098754	0.079368	0.182681
TGTGGCGCAACGACAG-1-4	0.0821198	0.076423	0.0432296	0.12794	0.0511367	0.0459686	0.0673421	0.0906433	0.169841	0.031417	0.0574191	0.0627088	0.107667
TGTGGCGGTCTACAAC-1-4	0.102864	0.06211	0.0613958	0.122242	0.0585861	0.0511241	0.0728533	0.101095	0.150151	0.0891768	0.161849	0.0548615	0.221317
TGTGGCGTCAAAGACA-1-4	0.155783	0.074232	0.0835854	0.11526	0.0632783	0.0490438	0.0921212	0.15707	0.165585	0.14305	0.093196	0.062462	0.230573
TGTGTGACATCGAGCC-1-4	0.0749266	0.0906168	0.0364247	0.108976	0.0497332	0.0454604	0.0420841	0.0837907	0.132578	0.11865	0.0680634	0.0520211	0.138197
TGTTCTAAGCGATGAC-1-4	0.137433	0.102953	0.0593526	0.180063	0.0743071	0.0526014	0.0984887	0.126001	0.278314	0.106991	0.107299	0.0793301	0.266729
TGTTCTAGTTAATGAG-1-4	0.114213	0.0611098	0.0487844	0.110977	0.0424831	0.0435696	0.0755665	0.0963713	0.187759	0.0635897	0.0823002	0.057278	0.167449
TGTTCTAGTTCGCGTG-1-4	0.0986226	0.0777328	0.0489228	0.12243	0.0530178	0.0492032	0.0920957	0.107737	0.213661	0.099865	0.0939743	0.071758	0.177601
TGTTCTATCTCGACGG-1-4	0.0631365	0.0936175	0.0395503	0.0723805	0.0562898	0.0386554	0.0558832	0.0580597	0.113049	0.116599	0.062191	0.0547824	0.148545
TGTTGAGCAGACCAGA-1-4	0.10881	0.0794951	0.0512009	0.109765	0.0674307	0.045805	0.0516904	0.0871045	0.139093	0.116869	0.101458	0.0535172	0.177831
TGTTGAGGTATAGCTC-1-4	0.051462	0.083639	0.0431331	0.0954702	0.0400083	0.0491817	0.0570532	0.0988304	0.0612769	0.0589474	0.0815613	0.0432344	0.140337
TGTTGAGGTCACGTGC-1-4	0.0871666	0.0651822	0.0253194	0.15463	0.0540392	0.0512189	0.114467	0.176713	0.270063	0.146937	0.0694391	0.0869338	0.167969
TGTTGAGGTCGTCAGC-1-4	0.128415	0.0718743	0.0718844	0.130685	0.072397	0.059652	0.105225	0.122237	0.207919	0.167503	0.0989662	0.0666466	0.173688
TGTTGGAAGCAGTCTT-1-4	0.101969	0.101191	0.0570955	0.141074	0.0552642	0.038987	0.09667	0.0872395	0.204165	0.112821	0.104336	0.054969	0.187428
TGTTGGAAGCTGCCTG-1-4	0.128402	0.110145	0.0965325	0.0970234	0.0804858	0.0432509	0.0656379	0.167102	0.118405	0.112605	0.127762	0.0650145	0.218888
TGTTGGATCTCTGGTC-1-4	0.118977	0.171279	0.0736087	0.122557	0.0859587	0.0415583	0.100015	0.123212	0.204717	0.157085	0.105208	0.0656282	0.23186
TGTTTGTCAGTCAGCC-1-4	0.106086	0.0711836	0.058866	0.0893184	0.049102	0.0566715	0.0676092	0.125266	0.143802	0.0588394	0.0642035	0.0609944	0.174012
TGTTTGTGTGACATCT-1-4	0.117923	0.134627	0.0669338	0.139022	0.0771888	0.0597123	0.0866354	0.140516	0.234884	0.104939	0.09127	0.0780523	0.180601
TGTTTGTTCTGTGCAA-1-4	0.0962706	0.0394618	0.0385517	0.111614	0.0518426	0.0502886	0.0520593	0.101904	0.160868	0.0523077	0.0437797	0.0631927	0.14678
TTAATCCCATGACGTT-1-4	0.122691	0.0680876	0.0322292	0.125419	0.0766739	0.0384529	0.0725523	0.123197	0.226293	0.0617544	0.0706419	0.0937468	0.187292
TTAATCCGTAACTTCG-1-4	0.0983313	0.0826864	0.0441694	0.0909582	0.0681947	0.0639547	0.0710685	0.100195	0.110283	0.0893927	0.0976141	0.0416277	0.138061
TTACAGGCAGGGATAC-1-4	0.114213	0.104406	0.0731556	0.124462	0.0990512	0.0464855	0.0752189	0.145839	0.164086	0.145911	0.0892654	0.0754397	0.217737
TTACAGGGTTGCATAC-1-4	0.106381	0.0876637	0.0492501	0.124783	0.0737631	0.0840899	0.0951184	0.125551	0.222008	0.112011	0.0776699	0.0702619	0.178317
TTACAGGTCAAGCCGC-1-4	0.108686	0.0912836	0.062923	0.139287	0.0770601	0.0494659	0.0859656	0.107377	0.214716	0.116329	0.103919	0.0633698	0.199685
TTACCATTCCCTAGGG-1-4	0.122233	0.0988092	0.0578507	0.140076	0.0779861	0.0448445	0.0832016	0.0909582	0.196761	0.144076	0.082764	0.0693098	0.23781
TTACCGCGTCATACCA-1-4	0.0928304	0.0451536	0.0504248	0.095903	0.0480847	0.0425876	0.0450304	0.0923377	0.16115	0.106883	0.103329	0.0765657	0.1828
TTACGCCAGTACAGAT-1-4	0.110344	0.0779948	0.0836274	0.10731	0.062099	0.0545913	0.0749136	0.110811	0.169924	0.121457	0.106262	0.0693193	0.21114
TTACGCCTCGAAGCAG-1-4	0.0906454	0.0607764	0.0431164	0.0572098	0.0477401	0.0425532	0.0728024	0.0325386	0.0779404	0.0559784	0.071318	0.0441422	0.161483
TTACGTTGTATCGATC-1-4	0.104141	0.0990712	0.0509786	0.146599	0.0721021	0.0461022	0.0659516	0.134113	0.208334	0.118273	0.0842262	0.061472	0.225579
TTACTGTGTCACTAGT-1-4	0.103849	0.0525839	0.0444925	0.120307	0.0513651	0.0420622	0.0820654	0.104124	0.239468	0.0952227	0.0876616	0.0735387	0.146107
TTAGGCATCAACCGAT-1-4	0.117122	0.134056	0.0517296	0.107621	0.0862577	0.0407658	0.118774	0.0927875	0.244127	0.105749	0.0979836	0.0785267	0.197528
TTAGGGTAGAAACTCA-1-4	0.0960264	0.0957847	0.046779	0.118595	0.0609571	0.0624602	0.0699324	0.0717949	0.15329	0.0797301	0.125679	0.068905	0.168327
TTAGTCTGTGAGCGAT-1-4	0.101142	0.0753036	0.04839	0.130339	0.0636811	0.0484021	0.0746762	0.0961913	0.159946	0.125776	0.107614	0.0581541	0.166367
TTAGTCTGTGTCCGGT-1-4	0.126993	0.102429	0.0878438	0.116732	0.0760594	0.0468947	0.0840621	0.108712	0.189386	0.108232	0.0923863	0.0569712	0.25916
TTAGTCTTCCTGTAGA-1-4	0.0990082	0.111431	0.0314992	0.0991215	0.053134	0.0557843	0.0626704	0.0953666	0.211307	0.07417	0.0778743	0.0544787	0.126171
TTATTGCCATTAGGAA-1-4	0.116556	0.120648	0.0803717	0.0894049	0.0770393	0.0732621	0.0698434	0.15821	0.0999522	0	0.119296	0.0778087	0.168106
TTATTGCGTACGCTTA-1-4	0.10564	0.0746844	0.039781	0.109816	0.0409218	0.0739469	0.0596901	0.11378	0.192036	0.0667206	0.0718132	0.06646	0.143797
TTATTGCTCATTGGTG-1-4	0.102783	0.0800905	0.0437079	0.119247	0.0573985	0.0551383	0.110944	0.131249	0.271255	0.0753036	0.0956409	0.0786216	0.146908
TTCAATCAGCTGGAGT-1-4	0.11381	0.137033	0.0412284	0.130919	0.0637974	0.0502972	0.0984124	0.121742	0.222751	0.157679	0.0869934	0.0698064	0.224002
TTCAATCCAACTACGT-1-4	0.110169	0.110312	0.0504374	0.137122	0.0720233	0.0579766	0.110405	0.188994	0.246827	0.0847503	0.0768838	0.068051	0.216297
TTCAATCCACTACAGT-1-4	0.0932759	0.0916885	0.0472572	0.117368	0.0606623	0.0512921	0.0839943	0.148913	0.206474	0.0614305	0.0934948	0.08323	0.141743
TTCACCGAGCCTCAAT-1-4	0.12345	0.0747559	0.0481089	0.13615	0.0618457	0.0553062	0.0991585	0.142015	0.243853	0.0395142	0.0856806	0.0874905	0.17524
TTCACCGTCAGTGTTG-1-4	0.103412	0.108669	0.0725431	0.10537	0.0835129	0.044164	0.0812854	0.0890838	0.126876	0.0996491	0.097449	0.0557692	0.213373
TTCACGCCACCTGAAT-1-4	0.130574	0.128793	0.0698286	0.110422	0.0883131	0.0469076	0.0758802	0.122627	0.187219	0.107045	0.0940608	0.0686583	0.240239
TTCACGCGTATTAAGG-1-4	0.129773	0.0851869	0.0706929	0.143483	0.0846092	0.0729219	0.108871	0.134383	0.184956	0.0654251	0.130349	0.0757591	0.232269
TTCACGCTCTCAAAGC-1-4	0.111317	0.118314	0.0722242	0.118315	0.0578428	0.0584546	0.0752273	0.0692907	0.195258	0.134035	0.0869699	0.0527676	0.196514
TTCAGGAAGTTGTCGT-1-4	0.102384	0.0470826	0.0419458	0.106928	0.0633697	0.0420148	0.0824215	0.152062	0.214043	0.114116	0.0569317	0.0678865	0.161705
TTCAGGACAGGATCTT-1-4	0.107889	0.0872351	0.0459105	0.136791	0.0571037	0.052722	0.087017	0.0727395	0.209488	0.0929555	0.080217	0.0715049	0.213134
TTCATTGAGGTGCCAA-1-4	0.102731	0.0640152	0.0422647	0.126428	0.0609239	0.0503747	0.0812048	0.12717	0.231164	0.0989474	0.090248	0.0762019	0.197545
TTCCAATAGGATGTTA-1-4	0.0696142	0.0812336	0.0432422	0.093097	0.061962	0.0310578	0.0571126	0.0213675	0.0590512	0.108502	0.0698086	0.0472862	0.180413
TTCCAATCAACTCATG-1-4	0.0938072	0.114646	0.062495	0.125389	0.0733603	0.05087	0.0796532	0.116944	0.127308	0.10861	0.0885107	0.0617061	0.17853
TTCCAATCAAGGAGTC-1-4	0.142617	0.112884	0.0738311	0.160278	0.104532	0.0457318	0.113988	0.137967	0.201977	0.133711	0.0960418	0.0744054	0.239881
TTCCAATTCGTAGGAG-1-4	0.0888589	0.0512979	0.0351534	0.0720342	0.0448168	0.0669222	0.0564046	0.0989054	0.188415	0.0643995	0.0491647	0.0695629	0.119531
TTCCAATTCTGAGAAA-1-4	0.100251	0.0343415	0.0427681	0.078843	0.0399792	0.0465372	0.0529495	0.102609	0.129359	0.0870175	0.0850045	0.0582585	0.148775
TTCCGTGAGTTCCTGA-1-4	0.100868	0.0989521	0.039995	0.148983	0.0779985	0.0475838	0.0766094	0.109027	0.203476	0.118812	0.0918203	0.0630978	0.173032
TTCCTAAAGCGCACAA-1-4	0.0992481	0.0691593	0.0688511	0.110534	0.0679331	0.0433328	0.0596138	0.101934	0.140588	0.11552	0.0848552	0.0463911	0.173177
TTCCTCTCAATGTCTG-1-4	0.13572	0.0700167	0.0943676	0.0979706	0.0754531	0.0408692	0.0697077	0.101709	0.173479	0.105425	0.136315	0.0689682	0.180524
TTCCTCTTCATAGCAC-1-4	0.0731872	0.0950226	0.0469761	0.0975123	0.0561943	0.0441382	0.0416262	0.0982156	0.122844	0.0494467	0.0741952	0.0694712	0.14805
TTCCTCTTCTATTTCG-1-4	0.119855	0.0868302	0.0472405	0.109083	0.0697311	0.0416272	0.093588	0.101784	0.215717	0.127773	0.08866	0.0446514	0.190403
TTCCTTCAGAATCGCG-1-4	0.133535	0.100857	0.0452267	0.126942	0.078202	0.0594582	0.0998283	0.131924	0.235852	0.182834	0.0784246	0.0766005	0.190343
TTCGCTGGTGGTAACG-1-4	0.11875	0.0982615	0.0737681	0.153322	0.0865732	0.0510337	0.0733069	0.094227	0.175966	0.113738	0.102677	0.0604694	0.226635
TTCGCTGTCTTAAGGC-1-4	0.105537	0.147749	0.052791	0.124559	0.0704536	0.0547679	0.0822647	0.0910331	0.214214	0.108556	0.0823474	0.0651094	0.192133
TTCGGTCAGTGCCTCG-1-4	0.174038	0.0699214	0.0797382	0.0996461	0.0478646	0.0364631	0.070492	0.0558105	0.141173	0.065857	0.0759561	0.0483173	0.20208
TTCGGTCCATTGCCTC-1-4	0.0910353	0.131698	0.0339032	0.103007	0.0561943	0.0378715	0.065498	0.0926076	0.150744	0.0894467	0.0612319	0.0686931	0.121168
TTCGGTCGTCCGGTCA-1-4	0.119761	0.0803286	0.0779803	0.136241	0.0895339	0.0281893	0.093571	0.135673	0.176527	0.102672	0.101089	0.0562279	0.250219
TTCGGTCGTCTCAGGC-1-4	0.101077	0.1	0.0363324	0.125114	0.0809301	0.0325523	0.0677025	0.135343	0.208961	0.106829	0.0901301	0.0758255	0.18736
TTCGGTCTCACGGTCG-1-4	0.138204	0.0903548	0.0728032	0.135304	0.0686889	0.053381	0.0760031	0.124846	0.212113	0.114656	0.107197	0.0755788	0.220294
TTCTAACTCTTCCCAG-1-4	0.142326	0.083377	0.0453441	0.145168	0.0748095	0.0653846	0.0978655	0.140441	0.237367	0.0565722	0.100405	0.0804308	0.187454
TTCTAGTCACCCGTAG-1-4	0.112054	0.106954	0.0507185	0.129565	0.0448874	0.0593677	0.0715645	0.122102	0.219836	0.0975439	0.0865611	0.0615954	0.16017
TTCTAGTCACTGCGTG-1-4	0.099548	0.105549	0.0351283	0.142077	0.0439738	0.0532475	0.0676135	0.0979007	0.195781	0.112928	0.0886993	0.0617852	0.165046
TTCTAGTGTACCGTCG-1-4	0.121042	0.103477	0.0687965	0.126606	0.0622734	0.0448876	0.0886491	0.129135	0.233626	0.102942	0.0758932	0.0853081	0.184726
TTCTCTCAGAATCGAT-1-4	0.155774	0.056061	0.0706299	0.148092	0.067875	0.0357654	0.103334	0.130499	0.223835	0.0906343	0.0763571	0.0847893	0.212955
TTCTCTCCAACGGCTC-1-4	0.10612	0.0862348	0.0486543	0.113997	0.0698848	0.0645361	0.0662357	0.0906883	0.230798	0.0690958	0.0974333	0.0757117	0.193531
TTCTCTCCACGATTCA-1-4	0.0868882	0.0710645	0.0265906	0.0994576	0.0528641	0.0604186	0.065693	0.106493	0.185114	0.0463158	0.0821351	0.0731054	0.123281
TTCTCTCTCTAGAGCT-1-4	0.118309	0.0848297	0.0757526	0.135477	0.0736219	0.0455552	0.103796	0.101679	0.198862	0.0803239	0.0947526	0.0635691	0.210441
TTCTGTACATAGATGA-1-4	0.115867	0.109455	0.0608924	0.131337	0.0717949	0.0431476	0.0938975	0.163278	0.201673	0.116977	0.0785425	0.0657072	0.205421
TTCTGTAGTCTGATCA-1-4	0.155273	0.0707311	0.0934614	0.1356	0.0824914	0.0738694	0.0811879	0.150232	0.257349	0.0595951	0.100138	0.0866808	0.237136
TTCTTCCTCACCCATC-1-4	0.0970932	0.0988092	0.0508359	0.134744	0.0671982	0.0638384	0.0820103	0.125026	0.217884	0.117355	0.0877953	0.0849538	0.147053
TTGAACGAGTCACGAG-1-4	0.118	0.120171	0.0541	0.118504	0.0758808	0.0481738	0.0940204	0.0814965	0.223818	0.0925236	0.0882434	0.0617472	0.253143
TTGAACGCAGCGCTTG-1-4	0.13572	0.032222	0.0545321	0.147338	0.061663	0.0793651	0.0724463	0.145104	0.212619	0.0396221	0.0618765	0.0924848	0.171259
TTGACCCAGGTGAGCT-1-4	0.162912	0.114146	0.0841728	0.103206	0.0830105	0.0335085	0.0662314	0.0951267	0.101223	0.0996491	0.127833	0.0520338	0.313215
TTGACCCCATGTACGT-1-4	0.0831995	0.0685163	0.0450211	0.0982405	0.0647981	0.0408433	0.0496301	0.115924	0.091199	0.102834	0.105397	0.0527549	0.182323
TTGACCCTCTTCTGTA-1-4	0.0861984	0.0816385	0.026599	0.123489	0.0492972	0.0704324	0.0887382	0.108427	0.211863	0.181323	0.10259	0.0615258	0.134566
TTGAGTGTCGTGAGAG-1-4	0.103374	0.124339	0.0563361	0.130512	0.0615966	0.0528426	0.0850414	0.148748	0.15351	0.0637517	0.0799104	0.0783907	0.195781
TTGCATTCAATGTGGG-1-4	0.12234	0.0827816	0.0402844	0.142841	0.0558704	0.0497717	0.113174	0.179592	0.275104	0.0894467	0.0714201	0.0749652	0.203128
TTGCCTGAGTGCAAAT-1-4	0.108031	0.11829	0.0728703	0.134586	0.0647026	0.0371005	0.105017	0.0951717	0.164771	0.157895	0.102881	0.0556965	0.199906
TTGCCTGCACCGGTCA-1-4	0.0948011	0.176613	0.0478991	0.0892216	0.0622859	0.0453312	0.0692414	0.0895637	0.120635	0.0181377	0.0691011	0.0685729	0.190761
TTGCCTGCAGTCGGTC-1-4	0.106758	0.0493451	0.0412746	0.103853	0.0637268	0.0566974	0.0597113	0.145989	0.190379	0.0727126	0.0918203	0.0782167	0.17114
TTGCCTGGTCGCACAC-1-4	0.103237	0.0960229	0.07003	0.135946	0.065803	0.0602162	0.0804884	0.0666517	0.192895	0.112119	0.0793129	0.0747058	0.205302
TTGCGTCTCGTCCTTG-1-4	0.129782	0.163658	0.0716788	0.112652	0.092561	0.0473167	0.0634843	0.114275	0.125597	0.120162	0.115876	0.0529226	0.255598
TTGGGATAGGGTCTTT-1-4	0.124234	0.0945463	0.0796417	0.132926	0.0746849	0.0425187	0.0758124	0.0836557	0.232065	0.118111	0.108636	0.0622153	0.214379
TTGGGATCACTTCTCG-1-4	0.0627423	0.132698	0.0399572	0.108329	0.0662348	0.0450943	0.0838883	0.100765	0.123231	0.111471	0.0755867	0.0707775	0.176143
TTGGGCGGTACAACGG-1-4	0.075415	0.0966182	0.0378133	0.105416	0.0797052	0.0428891	0.0750662	0.0877793	0.135023	0.112497	0.0951456	0.0794186	0.157895
TTGGTTTAGTGGTTAA-1-4	0.0819785	0.096904	0.0354933	0.112367	0.0878605	0.0494789	0.0769782	0.145179	0.144553	0.0262888	0.0882748	0.0692561	0.166793
TTGGTTTGTCGCGTCA-1-4	0.0737956	0.102739	0.0547293	0.0833703	0.0566677	0.053269	0.0774445	0.097136	0.105836	0.0895007	0.0702331	0.0484027	0.172725
TTGGTTTTCTCACTCG-1-4	0.120421	0.118909	0.0570787	0.151493	0.0598734	0.0507753	0.0786188	0.136062	0.214915	0.0588394	0.113793	0.0598747	0.199097
TTGGTTTTCTTGGATG-1-4	0.1438	0.130007	0.0892324	0.14389	0.100924	0.0475838	0.102516	0.138941	0.251623	0.110715	0.110687	0.0593276	0.269405
TTGTGGATCCTACGAA-1-4	0.122113	0.113432	0.0623608	0.148336	0.0663552	0.044444	0.0947623	0.0834608	0.190786	0.101808	0.0752093	0.0668143	0.16993
TTGTTGTCACGACGCT-1-4	0.106733	0.0908312	0.0776699	0.13453	0.0779197	0.0672237	0.072069	0.0794122	0.213699	0.11973	0.106018	0.081987	0.216101
TTGTTGTCAGTTGAAA-1-4	0.0792665	0.135437	0.0343102	0.107555	0.0439074	0.0551167	0.075948	0.0806418	0.131207	0.100999	0.0819072	0.059764	0.128319
TTGTTTGGTAACGCGA-1-4	0.113956	0.0723506	0.0554131	0.120632	0.0542219	0.0475665	0.0778176	0.12894	0.211074	0.0550067	0.0895248	0.0743073	0.18684
TTGTTTGGTAGGATAT-1-4	0.109732	0.0902596	0.0388496	0.130344	0.0732399	0.0556379	0.0945715	0.102729	0.215011	0.104723	0.0853347	0.0727638	0.216109
TTGTTTGTCGCAACAT-1-4	0.0626695	0.130269	0.0326488	0.0920123	0.0496543	0.0384185	0.0701698	0.0843605	0.125112	0.195735	0.0670493	0.0720585	0.11336
TTTACCATCTTCTAAC-1-4	0.12387	0.108264	0.072413	0.130639	0.0766905	0.0480532	0.0797719	0.116554	0.186065	0.146235	0.0974962	0.0540549	0.277426
TTTACGTCAAATCGGG-1-4	0.118994	0.107668	0.0644501	0.143483	0.0655414	0.0510854	0.0770206	0.102279	0.185114	0.0610526	0.0741952	0.0670357	0.1817
TTTACGTTCCGTAGGC-1-4	0.0968447	0.0814718	0.062344	0.148071	0.0783806	0.0340985	0.0762999	0.0989504	0.200573	0.0703374	0.08197	0.0711918	0.198074
TTTACTGAGCAAGCCA-1-4	0.119881	0.0807097	0.0687798	0.126351	0.0700841	0.0494444	0.0847235	0.136032	0.207981	0.0624561	0.111348	0.0627625	0.244074
TTTACTGGTGGTTCTA-1-4	0.123587	0.0924744	0.0476558	0.179238	0.0638846	0.0743173	0.100786	0.14287	0.259442	0.109636	0.0878818	0.0875727	0.20987
TTTACTGTCTCGAACA-1-4	0.0968532	0.0909026	0.0414969	0.0980063	0.0640673	0.0642777	0.0778812	0.102969	0.227285	0.0638057	0.0649031	0.0805383	0.15821
TTTATGCGTGCAGTGA-1-4	0.0815629	0.0634675	0.0451805	0.120632	0.0645074	0.0420364	0.0524239	0.0988454	0.124945	0.129447	0.0728745	0.0504871	0.167952
TTTATGCTCCGCGAGT-1-4	0.0730801	0.112813	0.0512471	0.09821	0.0835295	0.03555	0.0713653	0.114395	0.118958	0.149582	0.0780079	0.0497058	0.202787
TTTCAGTAGCAAGGAA-1-4	0.104869	0.118028	0.0476642	0.134031	0.0643579	0.0633302	0.0955466	0.126901	0.188884	0.110715	0.0981565	0.0652201	0.188886
TTTCAGTTCCTTCTGG-1-4	0.134092	0.0900929	0.0778754	0.108996	0.0741825	0.0562968	0.086008	0.0946769	0.202803	0.182942	0.0740144	0.0722735	0.152491
TTTCATGCACTTCAGA-1-4	0.103112	0.0527745	0.0568312	0.13533	0.0533541	0.0666767	0.0596731	0.120633	0.178657	0.0608907	0.0592665	0.0682534	0.16727
TTTCATGCATAGCACT-1-4	0.118741	0.0924982	0.070932	0.0785934	0.0454023	0.0426953	0.0624711	0.141895	0.16333	0.0533873	0.0806179	0.0694395	0.137149
TTTCCTCAGCATCCTA-1-4	0.116282	0.0778042	0.0461622	0.143187	0.0708149	0.0513481	0.0962884	0.12909	0.209019	0.107584	0.0969223	0.0730042	0.195457
TTTCGATAGGCCTGCT-1-4	0.203976	0.146821	0.098089	0.139923	0.101725	0.0372814	0.099752	0.0756635	0.224395	0.0873414	0.112071	0.0741587	0.275824
TTTCGATGTATGGTAA-1-4	0.0855172	0.091236	0.041606	0.09959	0.0483754	0.0330261	0.0607627	0.0707602	0.113991	0.0574899	0.0871978	0.0601974	0.148741
TTTCGATGTCTTACTT-1-4	0.113172	0.0761848	0.0610224	0.11501	0.0581875	0.0563055	0.074566	0.102114	0.187339	0.0609987	0.0802641	0.0621457	0.139399
TTTGACTTCGCCGAAC-1-4	0.105824	0.0812336	0.047316	0.137993	0.0580712	0.0517228	0.0946054	0.108217	0.286548	0.114764	0.100028	0.0892491	0.154
TTTGATCCACCAGTTA-1-4	0.128398	0.0791379	0.0462965	0.127049	0.0424914	0.0564045	0.118007	0.110871	0.267921	0.0645614	0.114657	0.0725076	0.173501
TTTGATCCAGCGAACA-1-4	0.124401	0.076423	0.074066	0.0909123	0.068228	0.0578861	0.0689616	0.0934173	0.120046	0.0652632	0.135742	0.058831	0.173186
TTTGATCGTTCGATTG-1-4	0.107637	0.0705882	0.0466279	0.118254	0.0643621	0.0604488	0.0692838	0.108922	0.219109	0.0649393	0.115931	0.067858	0.17056
TTTGGAGCAAAGCACG-1-4	0.115892	0.112741	0.0558159	0.134118	0.0629503	0.0350547	0.0848676	0.0921727	0.211191	0.0982456	0.0942023	0.0726151	0.21108
TTTGGAGTCTTGGCTC-1-4	0.1438	0.122339	0.0641858	0.156326	0.0889276	0.0370833	0.095466	0.163158	0.231006	0.105965	0.105664	0.0673836	0.263252
TTTGTTGCAAACGTGG-1-4	0.0949768	0.0876875	0.0457133	0.0848929	0.0450659	0.0356878	0.075948	0.0695906	0.169326	0.144291	0.0622617	0.0542384	0.15284
AAACCCAAGCTTACGT-1-5	0.097603	0.124149	0.0748296	0.115224	0.0553555	0.039198	0.082112	0.0864297	0.137145	0.112767	0.103274	0.0481623	0.164407
AAACGCTCACCTGCTT-1-5	0.0871966	0.0685401	0.0617524	0.10563	0.0483961	0.0541563	0.0677364	0.0792173	0.115063	0.104076	0.107118	0.0432566	0.196045
AAAGTGAAGCGCCGTT-1-5	0.0568215	0.0202667	0.0432296	0.0685764	0.0422672	0.0439056	0.0482566	0.113525	0.0607952	0.0564103	0.101765	0.0484786	0.138743
AAATGGAGTGCGTCGT-1-5	0.0876465	0.116456	0.0495983	0.108517	0.0485373	0.0477561	0.0579265	0.0738941	0.120411	0.060027	0.103227	0.0541055	0.171711
AACAAAGCAGGCTATT-1-5	0.0847503	0.0538223	0.0445302	0.103226	0.0416443	0.0447153	0.0692329	0.0697106	0.144528	0.11525	0.124539	0.060675	0.164569
AACCCAAAGCTAGAAT-1-5	0.0763747	0.0611336	0.0597051	0.100481	0.0470342	0.0447024	0.0582063	0.0842105	0.0832056	0.124966	0.0977163	0.0503479	0.220149
AACTTCTCAGCTACAT-1-5	0.122284	0.108645	0.0692622	0.131138	0.072862	0.0459385	0.109333	0.106208	0.202014	0.12637	0.113549	0.0643535	0.179902
AACTTCTGTGGAATGC-1-5	0.0787267	0.0611574	0.0624069	0.0643597	0.0595827	0.0394134	0.0517498	0.0966412	0.0698599	0.145695	0.0884871	0.0354694	0.160264
AAGACAATCAACGAGG-1-5	0.0925348	0.0696356	0.0657465	0.12845	0.0563272	0.037794	0.0769358	0.0953966	0.144208	0.104238	0.100153	0.056541	0.179518
AAGCGAGAGCCTCACG-1-5	0.0729216	0.0653489	0.0585975	0.0694879	0.0496086	0.0250366	0.0610933	0.135807	0.0941098	0	0.0985968	0.0505757	0.14574
AAGCGAGCATCGATAC-1-5	0.0549065	0.0582996	0.0430199	0.0779976	0.0524489	0.0612068	0.0639803	0.0511171	0.0634735	0.099865	0.0789749	0.0485197	0.162889
AAGCGTTAGGGTTGCA-1-5	0.0987726	0.0293879	0.0777789	0.0916457	0.0624977	0.0624214	0.0633614	0.0664417	0.113153	0.0648313	0.076302	0.0547571	0.185425
AAGCGTTCAAACACCT-1-5	0.108952	0.0890212	0.0620965	0.13426	0.0727831	0.0500732	0.0952201	0.111156	0.162595	0.116329	0.133981	0.0612095	0.204824
AAGGAATAGGATACGC-1-5	0.099925	0.0737318	0.0524176	0.110172	0.0547119	0.0475924	0.081048	0.110586	0.165543	0.112605	0.100759	0.0651853	0.187675
AAGGAATCAATAGAGT-1-5	0.139168	0.0892832	0.0753792	0.128073	0.0660064	0.0455423	0.101418	0.0810766	0.172681	0.121404	0.10987	0.0607983	0.239523
AAGTACCGTATGGTTC-1-5	0.093503	0.0708502	0.0571459	0.0976803	0.0577722	0.0491601	0.0723954	0.0587194	0.118771	0.100405	0.0999568	0.0604978	0.159003
AAGTTCGGTCGTAATC-1-5	0.113412	0.0801381	0.0720774	0.120388	0.0680619	0.031902	0.0751044	0.0825461	0.156832	0.158974	0.0980307	0.051319	0.20883
AATAGAGAGGTGGGTT-1-5	0.100962	0.0854727	0.059919	0.113885	0.0511284	0.0362736	0.0739089	0.0881841	0.119008	0.1139	0.0994143	0.0513506	0.176407
AATAGAGCAAATGCTC-1-5	0.0680248	0.0421767	0.0572465	0.0718356	0.0534122	0.0392153	0.0619836	0.0774779	0.0839365	0.0534953	0.120341	0.0433325	0.156037
AATAGAGCACAACGTT-1-5	0.100983	0.0595142	0.0534077	0.127126	0.0504391	0.0467913	0.0854908	0.11414	0.172872	0.11471	0.0979914	0.0723083	0.188528
AATGAAGCAGAGCTAG-1-5	0.117807	0.079376	0.0634851	0.145662	0.0790948	0.0469636	0.100083	0.0950817	0.183469	0.119514	0.121395	0.0628353	0.20854
AATGACCCAGCTGTCG-1-5	0.107234	0.089045	0.0664345	0.142673	0.05575	0.0419674	0.0903449	0.0876143	0.147925	0.112713	0.110656	0.0474949	0.196736
AATGACCGTCTTGAAC-1-5	0.103511	0.0887592	0.0611063	0.12791	0.0586484	0.053872	0.0895775	0.0982456	0.160108	0.0774629	0.103691	0.0654415	0.197187
AATGACCTCAACTCTT-1-5	0.0825911	0.0841391	0.0546286	0.132768	0.0446756	0.0562365	0.0630265	0.107272	0.127815	0.091444	0.084352	0.0526253	0.174558
AATGGCTTCGTGGACC-1-5	0.0704968	0.0834961	0.0551446	0.085779	0.0606374	0.032871	0.0933167	0.0690808	0.126445	0	0.0521285	0.0858711	0.099919
AATTCCTAGAGTCTTC-1-5	0.0655656	0.0741843	0.0631831	0.0727523	0.0462826	0.0296236	0.0321809	0.0707752	0.0473207	0.0869096	0.0987225	0.0349601	0.188638
ACAAAGAGTGGAAATT-1-5	0.0663582	0.0420576	0.0473328	0.0865582	0.030437	0.0550866	0.0355512	0.0700255	0.0729326	0.104399	0.0783696	0.039227	0.141428
ACAAAGAGTTTCGACA-1-5	0.0952638	0.0689212	0.0503325	0.104764	0.047574	0.0664484	0.0785213	0.108772	0.137307	0.112605	0.105428	0.06052	0.183797
ACACTGAGTTCAGCGC-1-5	0.110203	0.0782567	0.0727151	0.0958827	0.0546995	0.0572142	0.0731585	0.0449393	0.115084	0.106181	0.116623	0.0564366	0.180089
ACAGAAACAACTGAAA-1-5	0.0855943	0.0628007	0.0569193	0.122863	0.0570746	0.0463692	0.0904678	0.0839856	0.14293	0.113684	0.0950434	0.0661469	0.131089
ACAGCCGAGAAGGGAT-1-5	0.0811216	0.0804954	0.0538189	0.0944007	0.0503353	0.0277285	0.0594273	0.11555	0.0959909	0.0634818	0.0754216	0.0369623	0.128242
ACAGGGAGTGATTCTG-1-5	0.0852987	0.0801381	0.0772587	0.0801365	0.0619412	0.0185976	0.0775335	0.0636977	0.0462701	0.062942	0.0902244	0.0329169	0.193804
ACATCGAGTAGGTACG-1-5	0.119003	0.0927126	0.0808458	0.123326	0.0796304	0.0421311	0.0782839	0.103719	0.146314	0.10197	0.114209	0.0560128	0.213134
ACATCGATCCTTCACG-1-5	0.105456	0.0872827	0.0777412	0.108655	0.0690003	0.0527048	0.0571974	0.144414	0.0950607	0.0881511	0.110845	0.0546242	0.227479
ACCAAACTCCTGATAG-1-5	0.110653	0.0547988	0.0584338	0.116533	0.05624	0.0464123	0.0921932	0.130379	0.190167	0.0613765	0.0994615	0.0727163	0.170577
ACCAACATCTTAGCAG-1-5	0.124696	0.0970469	0.0819911	0.129631	0.0817855	0.0467051	0.103983	0.131024	0.18851	0.138462	0.126049	0.0658875	0.244722
ACCCAAATCTGGAAGG-1-5	0.0874066	0.0774232	0.052619	0.113788	0.0573819	0.0381687	0.0951693	0.127126	0.1588	0.122591	0.0878975	0.0624494	0.191144
ACCCTCATCCTGGGTG-1-5	0.0565559	0.0594427	0.068956	0.100471	0.0366988	0.0648678	0.0487271	0.0683761	0.0463366	0.152982	0.0998546	0.0423014	0.165199
ACCTGAATCAAGTAAG-1-5	0.099955	0.0381281	0.058308	0.121503	0.0606706	0.0333922	0.0853848	0.106943	0.135987	0.146127	0.0856885	0.0593086	0.195304
ACGATGTTCGGCTTGG-1-5	0.115374	0.0541796	0.0752449	0.140677	0.0681366	0.0448445	0.0912987	0.112446	0.174882	0.0997031	0.0802484	0.0667004	0.201679
ACGGTCGGTCGAACGA-1-5	0.106261	0.0333651	0.0716033	0.124645	0.0587107	0.0552632	0.0734977	0.117529	0.15478	0.0643455	0.0997288	0.0641352	0.191161
ACGGTTAGTACGGATG-1-5	0.0981642	0.0572279	0.0602756	0.122389	0.0636728	0.0431389	0.111529	0.104813	0.175011	0.109744	0.0791478	0.0677379	0.179638
ACGTACAAGATGCCGA-1-5	0.0913694	0.0721362	0.0560634	0.0902452	0.0377992	0.026669	0.0633148	0.11459	0.118825	0.0567341	0.0923784	0.0506136	0.140294
ACTACGACACCAGTTA-1-5	0.103605	0.102167	0.0690273	0.12599	0.0441898	0.0482643	0.0722895	0.0764283	0.132436	0.161889	0.10127	0.0609628	0.198662
ACTATGGGTAATCAAG-1-5	0.0841977	0.0802096	0.091305	0.0883508	0.0436416	0.0379189	0.0350679	0.0680162	0.0529928	0.108772	0.10476	0.0371457	0.197775
ACTCTCGAGCCGTTAT-1-5	0.101789	0.0838295	0.0414634	0.137993	0.0690335	0.0339004	0.0999173	0.103749	0.183187	0.071363	0.0865532	0.0603618	0.179365
ACTCTCGTCATGGATC-1-5	0.092779	0.0809955	0.0614	0.118137	0.064034	0.0364717	0.0762448	0.112116	0.120677	0.115789	0.133242	0.0676461	0.209904
ACTGATGGTGGCAACA-1-5	0.0964634	0.0507264	0.0684945	0.0918239	0.0490231	0.042592	0.0690506	0.123347	0.107734	0.097112	0.0973154	0.0564999	0.163733
ACTGATGTCGCCAACG-1-5	0.0985027	0.110764	0.0618279	0.105054	0.0553431	0.0619347	0.0825953	0.106283	0.111471	0.10251	0.0791478	0.0549911	0.191195
ACTGCAACATGACTCA-1-5	0.118827	0.0821862	0.0790795	0.115601	0.0788207	0.0523344	0.076639	0.0806268	0.153925	0.088529	0.115106	0.052233	0.1944
ACTGCAATCGCATTGA-1-5	0.172375	0.0822339	0.107197	0.116543	0.0866314	0.0382117	0.0666554	0.0734743	0.129447	0.150715	0.102095	0.0534919	0.311247
ACTGTCCTCAAGCCTA-1-5	0.127999	0.0814956	0.0498878	0.122563	0.0590678	0.0660479	0.0990059	0.100555	0.151857	0.062996	0.0813569	0.0548868	0.196471
ACTTATCAGCGTTGTT-1-5	0.0993509	0.0623482	0.0668876	0.0824841	0.0490605	0.0498148	0.065515	0.074179	0.116873	0.0602969	0.106843	0.0614626	0.170092
ACTTTCAAGCGGACAT-1-5	0.0762462	0.035056	0.0455875	0.0997581	0.0480183	0.0367	0.0419314	0.0764882	0.107074	0.0589474	0.112401	0.045575	0.140004
ACTTTCACATCATTTC-1-5	0.11842	0.103167	0.065071	0.131999	0.0617046	0.0487983	0.118041	0.091393	0.207051	0.0957625	0.113533	0.0686994	0.202941
AGAAATGCATCGTCCT-1-5	0.0892959	0.113575	0.0567641	0.104973	0.0617751	0.0463046	0.0877165	0.0846754	0.089372	0.118758	0.0920483	0.0564619	0.225698
AGAAGTATCCTAAGTG-1-5	0.103734	0.0868302	0.0771035	0.124263	0.057984	0.0420622	0.0753842	0.0778677	0.161727	0.109906	0.0646358	0.0656503	0.204799
AGACAAAAGCAAGGAA-1-5	0.0952981	0.0572755	0.0651088	0.121218	0.0570746	0.0549444	0.0888781	0.136992	0.163808	0.0909042	0.0888173	0.0589132	0.190079
AGACAAAAGCGAACTG-1-5	0.104359	0.0772327	0.0615846	0.114705	0.0580712	0.0447455	0.0873392	0.0784975	0.155578	0.0950067	0.097905	0.0563449	0.205873
AGAGAGCAGTTACTCG-1-5	0.106446	0.0625149	0.0650332	0.11251	0.066949	0.0333879	0.0677152	0.111441	0.11836	0.102186	0.101498	0.0555541	0.194017
AGAGCCCCACGCCAGT-1-5	0.0881563	0.0603477	0.0642319	0.0994016	0.0495422	0.0553751	0.0769994	0.0769081	0.130555	0.0573819	0.0912386	0.0563164	0.164066
AGATGAAAGCTGCCTG-1-5	0.168074	0.151965	0.0990791	0.13617	0.0931714	0.0513481	0.0561969	0.118084	0.141024	0.0507422	0.117983	0.0662165	0.300243
AGCGATTAGTACTCGT-1-5	0.0857957	0.0554894	0.056483	0.134031	0.056132	0.049888	0.0660067	0.0953816	0.13651	0.0936572	0.125648	0.0533021	0.167415
AGCGCTGAGGAGAGTA-1-5	0.0663282	0.0488688	0.0631117	0.0891198	0.0378366	0.0533681	0.0658541	0.0476383	0.0818021	0.118543	0.084753	0.0570154	0.185766
AGCTACAAGTTAACGA-1-5	0.0969689	0.0903072	0.0779719	0.0989229	0.0552725	0.0467741	0.0718613	0.113285	0.0972366	0.057166	0.11259	0.07302	0.205796
AGGAATACATCAGCGC-1-5	0.0894844	0.120219	0.0477985	0.125297	0.0735555	0.0388319	0.0956441	0.152692	0.204642	0.111795	0.120349	0.05984	0.165131
AGGAATATCGCTACGG-1-5	0.162102	0.0920934	0.108171	0.127879	0.0615966	0.0309544	0.0823961	0.0675963	0.126843	0.0918758	0.119461	0.0457838	0.343209
AGGACTTAGACGCATG-1-5	0.115361	0.115313	0.087999	0.116126	0.0770227	0.04046	0.0895394	0.118384	0.150072	0.107692	0.117181	0.0475013	0.223541
AGGACTTGTGAGACCA-1-5	0.113258	0.0474161	0.0692329	0.115754	0.0624063	0.0489792	0.0958772	0.121967	0.174998	0.112821	0.108785	0.0633603	0.175853
AGGATAACATTAAAGG-1-5	0.0863741	0.0547273	0.0492752	0.100038	0.0723762	0.0423938	0.060025	0.0922927	0.150636	0.0654251	0.0887937	0.0853334	0.13749
AGGATAAGTAGATTGA-1-5	0.0764047	0.0436056	0.0562816	0.103644	0.0511035	0.0279783	0.0628315	0.121428	0.113236	0.0870715	0.0930624	0.0654574	0.142638
AGGATAAGTATCCTCC-1-5	0.0519675	0.0851155	0.0495354	0.0742444	0.0376248	0.0455423	0.0379422	0.0919928	0.0460293	0.0561943	0.0702174	0.0456446	0.171029
AGGCCACGTTCTTGTT-1-5	0.0782041	0.0883782	0.0504709	0.0893082	0.062535	0.0397579	0.0711788	0.0917829	0.0817066	0.0881511	0.104902	0.0426683	0.188136
AGGGAGTAGGTCCGAA-1-5	0.0888503	0.0668731	0.0710285	0.101047	0.0689879	0.0627703	0.0998537	0.108997	0.164904	0.0846964	0.1059	0.0779226	0.173143
AGGGCTCCAATCGCGC-1-5	0.123068	0.129293	0.0696356	0.128322	0.0817066	0.0368076	0.101918	0.108697	0.175227	0.0906883	0.106073	0.0598336	0.228161
AGGGTGATCCAATCCC-1-5	0.0856072	0.0539414	0.0525938	0.123759	0.0599149	0.031187	0.0706658	0.116719	0.173122	0.105857	0.116843	0.0673203	0.165625
AGGGTTTCAAGGCCTC-1-5	0.108348	0.101286	0.0662122	0.115469	0.0601682	0.0481695	0.101087	0.111426	0.171598	0.109042	0.0958689	0.0605168	0.20335
AGGGTTTTCCGTGTCT-1-5	0.0494655	0.0293403	0.0581737	0.0971253	0.0391446	0.0291972	0.0439239	0.065602	0.0579051	0.0927395	0.0926615	0.0315442	0.140899
AGGTCTATCCACCTCA-1-5	0.124735	0.0785663	0.087592	0.110284	0.0761798	0.0489189	0.0886279	0.110496	0.154182	0.116383	0.107433	0.0613424	0.194366
AGGTTGTAGGTGCCTC-1-5	0.0972045	0.0849012	0.0644417	0.127273	0.0551106	0.0430356	0.0803061	0.100075	0.143789	0.111093	0.0894226	0.0634173	0.164049
AGTACTGAGGGTATAT-1-5	0.0831737	0.0505597	0.0730675	0.104372	0.0480224	0.0513955	0.0627424	0.0773429	0.127325	0.0819433	0.0774105	0.0571831	0.164534
AGTACTGAGGTTGCCC-1-5	0.0490928	0.0294594	0.0459609	0.10207	0.036757	0.0371867	0.0677746	0.031384	0.0359265	0.0692578	0.0980229	0.0353176	0.148366
AGTAGCTAGGATTCAA-1-5	0.0816529	0.111122	0.0579724	0.112479	0.0704703	0.0425273	0.0817517	0.106523	0.143116	0.0985155	0.106765	0.0620319	0.176791
AGTAGCTTCTGATGGT-1-5	0.0476105	0.0402	0.0439764	0.0714231	0.0479851	0.05491	0.0445514	0.0774029	0.0390283	0.102402	0.0828191	0.0434938	0.142459
AGTCAACGTCGCAGTC-1-5	0.0980614	0.0779709	0.0642445	0.0955924	0.0611274	0.0302136	0.110384	0.0911681	0.180289	0.113576	0.126025	0.0574709	0.164841
AGTCTCCGTAATGCGG-1-5	0.116963	0.0955227	0.0623608	0.127502	0.061144	0.033853	0.082112	0.0984256	0.185653	0.0990013	0.117354	0.0590524	0.207841
AGTGACTCAAATGCGG-1-5	0.0947668	0.0857109	0.0608378	0.113681	0.0565265	0.0367043	0.0806749	0.0916179	0.138769	0.108016	0.0938878	0.0697337	0.198278
AGTGCCGAGATCACTC-1-5	0.0561061	0.0568707	0.0655115	0.0757263	0.0557459	0.0478982	0.0579562	0.0469186	0.0670861	0.0624561	0.106859	0.0436773	0.15971
AGTTCCCCAGTGTGGA-1-5	0.110991	0.0739462	0.0648361	0.13615	0.0539022	0.0559867	0.117532	0.153621	0.218416	0.111957	0.098581	0.0636228	0.19596
ATAGAGATCAATCCGA-1-5	0.0989568	0.0530841	0.0715236	0.110264	0.0424541	0.0522439	0.0580113	0.107287	0.120079	0.0821592	0.0846272	0.0479409	0.167773
ATCACGACAGTTTGGT-1-5	0.0628537	0.0311265	0.0737597	0.0817865	0.0417108	0.12079	0.0364584	0.0789474	0.0502647	0.108718	0.110444	0.0448887	0.165796
ATCAGGTTCCTACTGC-1-5	0.0697684	0.0983091	0.0932768	0.0758384	0.0535451	0.16159	0.0533184	0.0707752	0.0373757	0.117031	0.095633	0.0254491	0.206793
ATCATTCCAAATACAG-1-5	0.0756549	0.0963801	0.0631034	0.0821888	0.0422547	0.0274873	0.0555695	0.065647	0.0621239	0.0602969	0.0826304	0.0437405	0.155372
ATCCATTTCCAGCTCT-1-5	0.0797592	0.0598238	0.0733024	0.0702264	0.0295484	0.0414894	0.0495665	0.0441895	0.049509	0.101862	0.0873079	0.0340872	0.164713
ATCCTATCAGAATTCC-1-5	0.09391	0.102715	0.0611105	0.130308	0.0522205	0.0557283	0.0863387	0.10129	0.195216	0.108394	0.118187	0.0725202	0.202276
ATCGGATCACACCGAC-1-5	0.0953495	0.0581091	0.0494976	0.103333	0.0614596	0.040684	0.0690633	0.0830559	0.186388	0.0760594	0.138862	0.0709008	0.192951
ATCGTAGTCATGCAGT-1-5	0.0852602	0.0577757	0.0577374	0.105538	0.035503	0.0448704	0.0799754	0.0730394	0.122031	0.0866937	0.0947683	0.0706604	0.174814
ATCGTGAGTGCTGATT-1-5	0.0932502	0.107407	0.0489186	0.142464	0.0751459	0.0372599	0.117049	0.0910181	0.200058	0.174143	0.107024	0.0735324	0.182561
ATGAAAGGTGTTCCTC-1-5	0.104586	0.0783758	0.060347	0.120928	0.0512032	0.0419761	0.078763	0.0987404	0.165913	0.109852	0.10068	0.0591283	0.186959
ATGAAAGTCTCTCGCA-1-5	0.102658	0.0408669	0.0702901	0.118814	0.0565348	0.0650013	0.0754011	0.123242	0.146816	0.155682	0.10807	0.0678106	0.186491
ATGACCACACGCTGAC-1-5	0.110297	0.0526316	0.0609385	0.128001	0.0446507	0.0866052	0.0694703	0.122657	0.195665	0.0934413	0.0888487	0.0726309	0.178334
ATGAGTCAGGGCCCTT-1-5	0.097633	0.065468	0.0539406	0.109821	0.0638887	0.0423852	0.0778896	0.121922	0.144071	0.1078	0.131402	0.0646476	0.197375
ATGCCTCAGCTAATGA-1-5	0.1215	0.0905692	0.0767175	0.117883	0.0630375	0.0585279	0.110206	0.134038	0.161308	0.116329	0.112841	0.0526031	0.227846
ATGGGAGAGACTAAGT-1-5	0.1177	0.049869	0.0742254	0.097553	0.0498619	0.0221078	0.0838799	0.113615	0.118912	0.110445	0.0957116	0.0630567	0.191911
ATGGGAGAGCTGTGCC-1-5	0.0652957	0.0558466	0.0746492	0.0857688	0.0456929	0.0344862	0.0375734	0.0850952	0.051253	0.0539271	0.105389	0.0350076	0.152874
ATGGTTGCAAAGTGTA-1-5	0.102303	0.0949512	0.0576325	0.108446	0.0617544	0.0613791	0.0700087	0.141745	0.168259	0.116383	0.0861601	0.0738582	0.177319
ATTCACTCACAGAAGC-1-5	0.0930617	0.0764944	0.0889514	0.0986225	0.0555549	0.0439874	0.0933251	0.0728745	0.0929306	0.10413	0.121009	0.0678644	0.191076
ATTCACTGTCTCCTGT-1-5	0.108421	0.102453	0.0608252	0.124778	0.0707111	0.0476527	0.104186	0.10003	0.211569	0.0647773	0.0916945	0.0703536	0.185451
ATTCAGGGTATCCCAA-1-5	0.0867596	0.0462491	0.0406914	0.127187	0.0571369	0.0357697	0.100833	0.109567	0.192721	0.149798	0.0996659	0.0633635	0.162387
ATTCCTAGTGGCTGAA-1-5	0.0864983	0.025768	0.0519939	0.105584	0.0341285	0.04624	0.0612629	0.091423	0.128591	0.109312	0.0744075	0.0577239	0.168941
ATTCTTGCATCGGATT-1-5	0.0975773	0.0904501	0.058824	0.131205	0.0551604	0.0431346	0.0786358	0.0930124	0.108049	0.126748	0.0971817	0.0595426	0.188937
ATTTCACCATAGAAAC-1-5	0.0503053	0.0535604	0.0650207	0.0784712	0.0243455	0.0341287	0.0473281	0.0289399	0.0527562	0.11309	0.095806	0.0364752	0.164176
ATTTCTGAGCCTGCCA-1-5	0.0875951	0.0548464	0.0542049	0.130986	0.0623731	0.0335989	0.098637	0.149078	0.172362	0.116059	0.131355	0.0716947	0.197528
ATTTCTGCACAAGGTG-1-5	0.0680462	0.0928554	0.0776824	0.0564917	0.056431	0.0561289	0.0576722	0.10123	0.0645406	0.120486	0.0993514	0.0349949	0.174174
CAACGATGTATGAGCG-1-5	0.117957	0.0528697	0.0639802	0.122557	0.0473207	0.0500129	0.0663205	0.0706403	0.144341	0.132848	0.110066	0.0564967	0.181044
CAAGGGATCCAAGCTA-1-5	0.118531	0.0699214	0.0619496	0.120057	0.0536655	0.0457016	0.091676	0.103224	0.202018	0.114008	0.116961	0.0729219	0.19994
CAATCGATCGGCTGAC-1-5	0.0851016	0.0851393	0.0489522	0.117888	0.0498163	0.0221423	0.0838799	0.124052	0.165419	0.107045	0.107142	0.056541	0.165677
CAATCGATCTGGCCAG-1-5	0.0598848	0.0685639	0.0527952	0.0961577	0.0477857	0.0469808	0.0683681	0.0994752	0.0763874	0.0966262	0.128195	0.0426872	0.17593
CAATTTCAGCGCTTCG-1-5	0.0664653	0.0986425	0.0628684	0.0841341	0.0402367	0.056215	0.0691227	0.0731294	0.0670778	0.0493387	0.0920011	0.0434305	0.172853
CACAGATTCAAGAATG-1-5	0.0640319	0.0340795	0.0631915	0.0929697	0.0381231	0.052623	0.0741845	0.0472335	0.0878688	0.0747099	0.0902716	0.0453789	0.134515
CACAGGCCACGACAGA-1-5	0.135283	0.138366	0.0677645	0.134342	0.0642209	0.0374838	0.110965	0.155451	0.204443	0.168583	0.107952	0.074048	0.208234
CACCAAAGTGACTAAA-1-5	0.111587	0.0995951	0.0666149	0.1348	0.0737216	0.0421656	0.103364	0.131114	0.174612	0.0959244	0.116615	0.0593023	0.219672
CACCGTTAGGGTGAGG-1-5	0.0923591	0.0557037	0.0554551	0.112632	0.05771	0.041597	0.0669945	0.0711051	0.160195	0.12135	0.0760505	0.0594383	0.169146
CACCGTTCAGCTGGTC-1-5	0.104955	0.0801381	0.060821	0.136027	0.0570539	0.0459342	0.0771181	0.0962213	0.15187	0.115951	0.103801	0.0635027	0.222323
CACTGGGTCTCTCGCA-1-5	0.105752	0.0771374	0.0559418	0.104397	0.0570165	0.040951	0.0753121	0.154716	0.139072	0.12027	0.11086	0.0588405	0.175743
CACTGTCCAACTGCTA-1-5	0.119144	0.0940224	0.0876592	0.109505	0.0688508	0.0466061	0.0815228	0.10018	0.13685	0.113792	0.124075	0.0501392	0.232678
CAGATACCACTGAGTT-1-5	0.0468222	0.0794951	0.0426297	0.0597204	0.0465276	0.0308597	0.033245	0.0844504	0.0345271	0.101107	0.0938171	0.033385	0.153292
CAGATCAGTTCAATCG-1-5	0.0855044	0.0652536	0.0503702	0.0902809	0.0564269	0.0620855	0.0705217	0.117649	0.102215	0.118596	0.103542	0.060656	0.187692
CAGCAATCACTCAGAT-1-5	0.0520575	0.0292927	0.0669715	0.0734703	0.032833	0.0413515	0.0272548	0.0789474	0.0506135	0.104831	0.127094	0.0415897	0.163452
CAGCAATTCGAACCTA-1-5	0.129366	0.0960467	0.0682637	0.140081	0.0838742	0.0472823	0.108413	0.108652	0.207906	0.150715	0.115766	0.0638664	0.235397
CAGCGTGAGCTCGTGC-1-5	0.131791	0.109431	0.0649871	0.142846	0.0673601	0.0469636	0.111944	0.134053	0.193726	0.112443	0.145207	0.0687911	0.233659
CAGCGTGCACAAAGCG-1-5	0.119401	0.108645	0.0653479	0.113834	0.0501194	0.0511887	0.0805986	0.0602039	0.152858	0.170526	0.0876931	0.0538303	0.200631
CAGGCCAAGCTGCCAC-1-5	0.0590279	0.0627769	0.041262	0.0564765	0.0503851	0.0288698	0.0267164	0.0611636	0.0450244	0.0804318	0.0813254	0.0447811	0.174822
CAGGGCTGTAGTCTTG-1-5	0.108639	0.135556	0.0561557	0.121233	0.0630416	0.0470109	0.0668377	0.0764432	0.138121	0.0812416	0.0861523	0.0572527	0.200443
CAGGGCTGTCGGCTAC-1-5	0.111278	0.0930936	0.0609637	0.151239	0.06932	0.0535059	0.118825	0.125716	0.222215	0.110229	0.106207	0.071312	0.222382
CAGTGCGCAATGGCAG-1-5	0.057537	0.0689212	0.0443288	0.0479923	0.0420554	0.0450211	0.0452805	0.068451	0.024931	0.158327	0.105483	0.0249083	0.140141
CAGTTAGAGAGTGGCT-1-5	0.12219	0.102429	0.101408	0.088254	0.0559327	0.0276983	0.0476164	0.0830709	0.0645406	0.110877	0.08719	0.0374304	0.276292
CATACCCCATTGGCAT-1-5	0.0903027	0.0960229	0.0594533	0.111023	0.066866	0.0620467	0.0900481	0.10015	0.13046	0.0803779	0.0918439	0.059647	0.197656
CATACTTGTTGCTGAT-1-5	0.101005	0.0920457	0.0883136	0.0941105	0.0781688	0.0392282	0.0853848	0.0850352	0.0900031	0.0910121	0.0649503	0.0440979	0.170901
CATCGCTCAGTTACCA-1-5	0.101647	0.0982615	0.0821338	0.123057	0.0673809	0.0489362	0.0943087	0.0804918	0.135505	0.116113	0.100421	0.0532831	0.189312
CATCGCTGTCTTGAGT-1-5	0.0836621	0.0822101	0.0666779	0.0873577	0.0617461	0.0385735	0.0592407	0.103659	0.0884377	0.115412	0.135215	0.0536912	0.176902
CATCGGGTCTGGACCG-1-5	0.0949425	0.0856156	0.0463804	0.108497	0.0634278	0.0339392	0.0885898	0.0791423	0.178104	0.107368	0.0698007	0.0545673	0.175743
CATGCAAGTTAGGCCC-1-5	0.0609558	0.0469874	0.0630404	0.0920683	0.0276882	0.0479886	0.044598	0.0419403	0.0735846	0.0531714	0.0610432	0.0319269	0.137149
CATGCCTAGACCTCCG-1-5	0.101262	0.0601095	0.067861	0.103883	0.0562359	0.0450125	0.0760243	0.101649	0.159979	0.062942	0.121882	0.0608869	0.196497
CATGCCTGTGCTGATT-1-5	0.100045	0.0655632	0.0483187	0.140331	0.0517969	0.0596132	0.0870594	0.0876143	0.211108	0.117625	0.0767187	0.0711475	0.176595
CATGGTATCAAACCTG-1-5	0.0714221	0.0706597	0.0685616	0.0798411	0.0392526	0.0484882	0.030659	0.0258659	0.0332524	0.0529555	0.0915766	0.0308388	0.181436
CATTGTTCAAGATCCT-1-5	0.0939614	0.036723	0.0676764	0.115061	0.0423503	0.0477862	0.0750154	0.103869	0.12884	0.110067	0.115129	0.0547697	0.149388
CATTGTTGTTTGGAAA-1-5	0.109123	0.10743	0.0737849	0.123377	0.0635192	0.0544448	0.0839265	0.105833	0.166528	0.104453	0.12358	0.067586	0.175956
CCAAGCGAGGTGCGAT-1-5	0.120399	0.079376	0.0749177	0.129152	0.0536323	0.0357352	0.0862539	0.100885	0.145018	0.10861	0.0696514	0.0537007	0.196829
CCACCATTCCGCAGTG-1-5	0.0829638	0.0580614	0.049636	0.106261	0.0579176	0.0477001	0.0840961	0.0977508	0.130099	0.11552	0.0919225	0.0543491	0.170202
CCCTCAAGTGCCGTAC-1-5	0.110995	0.0613956	0.087034	0.116691	0.0881387	0.0493884	0.100426	0.0850052	0.157513	0.0715789	0.133179	0.0654036	0.222075
CCCTCTCAGGTCATTC-1-5	0.0660112	0.0492736	0.0613119	0.090617	0.0371099	0.0449608	0.0432202	0.0578048	0.0811419	0.109042	0.0820094	0.0278941	0.181121
CCGATCTGTAAGTTGA-1-5	0.0983313	0.112836	0.0717375	0.115209	0.0628838	0.0412309	0.0757785	0.0925476	0.139653	0.0909042	0.111835	0.0724285	0.234963
CCGCAAGGTGAATAAC-1-5	0.115297	0.0944034	0.0692077	0.104372	0.0597197	0.0486175	0.0946351	0.107767	0.151396	0.0647233	0.106269	0.044022	0.21778
CCGCAAGTCAGGAACG-1-5	0.0744725	0.0584663	0.0711712	0.0737097	0.0599564	0.0380179	0.0625729	0.0823212	0.0756566	0.113252	0.103243	0.0322495	0.166895
CCGTTCATCCCGTTGT-1-5	0.0597905	0.0293165	0.0596379	0.0870012	0.053188	0.045314	0.0549166	0.0608487	0.0522288	0.117193	0.0866004	0.0229314	0.195355
CCTATCGGTCATCTAG-1-5	0.0812716	0.094713	0.0699922	0.116487	0.0655746	0.0413731	0.0894758	0.106598	0.154718	0.0860999	0.0845643	0.0671274	0.152474
CCTCACATCGATGCTA-1-5	0.0969646	0.0577042	0.0628139	0.123031	0.0441732	0.0631536	0.0746423	0.102639	0.160635	0.114062	0.101749	0.0740764	0.174515
CCTCAGTGTCCTGTCT-1-5	0.0953666	0.0832817	0.0685406	0.109205	0.0619537	0.0794211	0.0736884	0.124097	0.13394	0.131228	0.116253	0.0689018	0.167876
CCTCATGAGGGCTGAT-1-5	0.0737656	0.0813051	0.058501	0.0992998	0.0538192	0.0453484	0.0544291	0.065647	0.0772511	0.108502	0.11983	0.0514708	0.194102
CCTCTAGAGGAGCAAA-1-5	0.104428	0.0325077	0.0548048	0.109872	0.0596242	0.0340081	0.0689489	0.128595	0.158435	0.0593792	0.119311	0.056076	0.216961
CCTCTCCCACATGACT-1-5	0.120725	0.11991	0.0659898	0.138828	0.075258	0.0611293	0.0807724	0.138537	0.180156	0.114224	0.0957903	0.0592263	0.199949
CCTTGTGAGCAACTCT-1-5	0.0792408	0.0846392	0.0475467	0.100293	0.0629669	0.031846	0.0894249	0.0803269	0.112854	0.145371	0.102543	0.0477322	0.15446
CGAGGAACAACTACGT-1-5	0.159557	0.078352	0.0910365	0.113213	0.0735264	0.0534628	0.0740615	0.034368	0.153726	0.0722807	0.0703589	0.0730105	0.25997
CGAGTGCGTATGCGGA-1-5	0.0722961	0.0854013	0.0719935	0.0862934	0.0398713	0.0328366	0.0507875	0.0699655	0.0459006	0.110283	0.109013	0.0264075	0.176433
CGAGTTAGTCTTCAAG-1-5	0.106664	0.121481	0.0598351	0.121544	0.0669449	0.0432208	0.0892638	0.113375	0.169895	0.184939	0.0688731	0.0665391	0.158935
CGATCGGTCTGACCCT-1-5	0.0618512	0.0305549	0.0533238	0.0628523	0.0302543	0.0283185	0.0408759	0.0281901	0.0567508	0.057274	0.062584	0.0246869	0.15319
CGATGGCAGCAGTAAT-1-5	0.110203	0.0689688	0.0776531	0.120913	0.0635067	0.0744896	0.0794201	0.0892937	0.132744	0.108934	0.115066	0.0613329	0.219288
CGATGGCCAACCTATG-1-5	0.105405	0.0527507	0.0548258	0.128169	0.0495671	0.0500215	0.0818153	0.15641	0.157388	0.11309	0.11417	0.054289	0.186508
CGCATGGGTTAAAGTG-1-5	0.0909667	0.0380567	0.0624405	0.111593	0.0530593	0.0528642	0.0653327	0.0933873	0.128006	0.0533333	0.108856	0.0506737	0.188562
CGCCATTAGCGTGTCC-1-5	0.0982113	0.0556561	0.061744	0.103506	0.0496502	0.0334568	0.0752358	0.0740141	0.127026	0.110607	0.109516	0.0483426	0.180507
CGCGTGAGTCATAAAG-1-5	0.0951824	0.0984282	0.0936376	0.107361	0.0652922	0.0472306	0.0845963	0.094257	0.109108	0.10726	0.113635	0.049981	0.223567
CGGAGAAGTGCCTGCA-1-5	0.120733	0.0405811	0.0715194	0.135467	0.0551728	0.0387415	0.0803951	0.121862	0.169173	0.116869	0.11755	0.0622533	0.211421
CGGCAGTCAGGTTCGC-1-5	0.104428	0.0737318	0.0703069	0.101978	0.0571079	0.0470842	0.0869322	0.0949018	0.110574	0.105371	0.114925	0.060403	0.197528
CGGGCATAGTCCCAGC-1-5	0.0830966	0.0952608	0.0647102	0.0979706	0.0494135	0.0385692	0.0492443	0.0270805	0.0900571	0.115682	0.0794073	0.0549279	0.177243
CGGGTCACAGTTGTCA-1-5	0.117919	0.0963325	0.060154	0.14855	0.0587937	0.0504652	0.0870382	0.0550007	0.231936	0.101862	0.0934319	0.0688354	0.170722
CGGGTGTAGATGGTCG-1-5	0.0744254	0.0577757	0.0525309	0.0983577	0.055123	0.0473727	0.05696	0.124082	0.106397	0.0160864	0.0751464	0.0356813	0.162975
CGGGTGTCACAAGCCC-1-5	0.115751	0.113551	0.0733276	0.135925	0.0801246	0.0440865	0.0998834	0.0897286	0.17984	0.113036	0.111505	0.0592833	0.210058
CGGTCAGGTCTTGTCC-1-5	0.0879592	0.0617766	0.0561893	0.100985	0.068502	0.0350289	0.0663162	0.160039	0.101227	0.0810796	0.119602	0.0628321	0.203972
CGTAATGAGGATTCAA-1-5	0.0894373	0.0316504	0.0576283	0.119451	0.0409551	0.0527522	0.0846641	0.12828	0.136506	0.116113	0.104603	0.0561013	0.175674
CGTCAAAAGAGTGACC-1-5	0.0783583	0.0800905	0.0453483	0.112097	0.0478107	0.0379189	0.0714034	0.0968061	0.155412	0.113954	0.0762077	0.0569459	0.130015
CGTCCATTCATCGTAG-1-5	0.0460639	0.0272208	0.0651423	0.0495455	0.020272	0.0776682	0.00956822	0.0149798	0.0231579	0.097004	0.0931567	0.032784	0.113028
CGTGAATGTCGGTACC-1-5	0.114496	0.0485354	0.0706341	0.130319	0.0510329	0.0383065	0.0665791	0.119838	0.144603	0.0894467	0.136166	0.0618358	0.226022
CGTGCTTAGTTCATCG-1-5	0.101686	0.0929031	0.0566172	0.120994	0.0721727	0.0489749	0.106361	0.097091	0.180392	0.105695	0.111159	0.0707775	0.161432
CGTTAGAAGCATCAAA-1-5	0.096609	0.0796142	0.0678987	0.118117	0.054849	0.0427384	0.0750281	0.104528	0.146986	0.108448	0.110381	0.0585178	0.204262
CGTTGGGAGATCGCTT-1-5	0.0700341	0.103406	0.0521869	0.0757823	0.0619994	0.0384314	0.0635182	0.117154	0.0777868	0.1139	0.106985	0.0335305	0.161202
CTAACCCCATTGCCGG-1-5	0.121509	0.102882	0.0682553	0.141624	0.0695111	0.0455681	0.0673718	0.0872845	0.14616	0.071471	0.0861994	0.0545294	0.203247
CTAACTTTCAGTCATG-1-5	0.0881177	0.107002	0.0528959	0.108726	0.0508419	0.0386984	0.0807555	0.103059	0.131581	0.108124	0.120153	0.0588436	0.190156
CTACCTGTCATTATCC-1-5	0.108678	0.0665635	0.0693294	0.128709	0.0805896	0.0659747	0.103559	0.0973459	0.160619	0.0605668	0.117212	0.0653119	0.197111
CTACGGGCAGACGGAT-1-5	0.0950667	0.0655632	0.0441568	0.0972729	0.0557915	0.0319407	0.0703182	0.130139	0.142693	0.11336	0.113706	0.0601531	0.18026
CTACGGGTCGACATTG-1-5	0.0998094	0.0620148	0.0619328	0.114832	0.0626181	0.0428676	0.0656464	0.12942	0.141945	0.103536	0.114838	0.0637051	0.187368
CTAGACACACCCTCTA-1-5	0.123977	0.123339	0.0640096	0.14114	0.0780442	0.0464209	0.109528	0.122612	0.167458	0.103644	0.119642	0.0609849	0.242225
CTATCCGCACCCTAGG-1-5	0.0947925	0.0570136	0.0542426	0.0941563	0.0392982	0.0379533	0.0760031	0.0866247	0.0966013	0.103968	0.115719	0.04474	0.16219
CTATCCGCACTCAAGT-1-5	0.0978515	0.0352941	0.0647689	0.120999	0.046677	0.0590059	0.087708	0.0759334	0.132308	0.110607	0.117865	0.0583439	0.196011
CTCAAGAGTAAGAACT-1-5	0.106681	0.126482	0.0519393	0.100624	0.0619205	0.0458136	0.0506009	0.168931	0.133649	0.10251	0.0873944	0.0622723	0.182689
CTCAAGAGTTGCATGT-1-5	0.0960093	0.0579662	0.074775	0.10455	0.0540891	0.0609441	0.0698179	0.103929	0.130194	0.111633	0.0931489	0.0617978	0.167356
CTCACTGCACAGTGTT-1-5	0.0829124	0.0458442	0.0541251	0.092985	0.0559909	0.0577828	0.08243	0.0572949	0.144013	0.0351417	0.069557	0.0691232	0.172043
CTCACTGTCGCGTGCA-1-5	0.0518004	0.0497738	0.0490445	0.0765462	0.0318239	0.0511284	0.0530131	0.0317739	0.051635	0.0622402	0.110892	0.0454485	0.171583
CTCAGAACAGCGACAA-1-5	0.118159	0.0730174	0.0523715	0.111135	0.0587231	0.0322896	0.082926	0.0853801	0.194311	0.0950067	0.106293	0.0558863	0.201176
CTCAGGGTCGACGCGT-1-5	0.140441	0.168016	0.0845587	0.122639	0.0698308	0.0397623	0.0950802	0.0583146	0.148373	0.109528	0.0991864	0.0525493	0.269431
CTCCACATCAAGCCAT-1-5	0.101382	0.0972374	0.0441233	0.126036	0.046893	0.0525196	0.0966488	0.11468	0.183341	0.169771	0.100633	0.0622153	0.181965
CTCGAGGCACGGTGAA-1-5	0.07751	0.0964515	0.0510415	0.108217	0.0531465	0.037682	0.0735613	0.0919328	0.14729	0.10996	0.120475	0.0663082	0.176271
CTCTCAGAGGTACAGC-1-5	0.0882077	0.0963801	0.0614084	0.101352	0.0617959	0.0505082	0.0668165	0.104768	0.0819558	0.0797841	0.114972	0.0384331	0.2097
CTCTCGAAGATGACCG-1-5	0.0737228	0.103548	0.0749764	0.0794999	0.035694	0.0368723	0.0555906	0.0664417	0.0574068	0.0945209	0.10285	0.0345237	0.160801
CTGAGGCGTGACTCTA-1-5	0.104004	0.0744463	0.0719977	0.118326	0.0549984	0.0455121	0.103779	0.109207	0.176232	0.08	0.0990213	0.0623988	0.18961
CTGCCTACAATTAGGA-1-5	0.0924748	0.0980948	0.0725389	0.0953734	0.054442	0.0675984	0.0812387	0.138716	0.100334	0.126802	0.104398	0.0656724	0.175879
CTGCCTACATCGGCCA-1-5	0.108468	0.150488	0.0587149	0.135813	0.0780608	0.0416875	0.111139	0.097121	0.172474	0.121781	0.113895	0.0574108	0.23348
CTGGCAGAGTGAGTGC-1-5	0.126976	0.0486306	0.0758532	0.10812	0.0720731	0.0539323	0.0834093	0.124501	0.148049	0.0953306	0.108431	0.0600962	0.195807
CTGTACCGTTTCGACA-1-5	0.0714907	0.0440343	0.0720102	0.0884832	0.0424748	0.04537	0.0341438	0.0574299	0.0622942	0.11973	0.110019	0.0478966	0.218069
CTGTAGATCAGCAATC-1-5	0.114239	0.0703977	0.060326	0.140142	0.063162	0.0389956	0.105674	0.0847953	0.17553	0.135709	0.0805393	0.0580972	0.22534
CTGTAGATCGACACCG-1-5	0.0528629	0.0637771	0.0521953	0.0695083	0.0574691	0.034413	0.0583208	0.0701005	0.0310931	0.100243	0.106065	0.040897	0.147752
CTTGATTCAGCATACT-1-5	0.0677377	0.0360324	0.0459441	0.0758536	0.0478314	0.0774485	0.0331517	0.0696806	0.110562	0.0320648	0.0727409	0.0550354	0.111187
GAAACCTAGCATCCTA-1-5	0.0670094	0.0753513	0.0649493	0.0837573	0.0710391	0.0585451	0.0836128	0.148373	0.0741576	0.111795	0.0873629	0.0497786	0.191826
GAAATGAAGGTTACCT-1-5	0.136529	0.0811146	0.0839924	0.133333	0.0475615	0.0401886	0.0799373	0.0757235	0.16213	0.0931714	0.0772611	0.0593212	0.214524
GAACTGTAGTCGAAAT-1-5	0.101707	0.0734461	0.0553376	0.123836	0.0694488	0.05174	0.085707	0.0703554	0.15456	0.149258	0.0663103	0.0621742	0.189329
GAAGGGTGTACTCCGG-1-5	0.0630508	0.0718504	0.0685742	0.0573626	0.053815	0.0334008	0.0507239	0.048568	0.053051	0.107422	0.0715223	0.0336697	0.148826
GAATCGTTCGTTCGCT-1-5	0.103785	0.0910455	0.0679826	0.111013	0.0548448	0.0421053	0.0630138	0.143035	0.128122	0.114386	0.106411	0.0629523	0.194801
GACCCAGTCTCTCCGA-1-5	0.110314	0.0883067	0.0751736	0.111252	0.0671359	0.0409295	0.0954067	0.129885	0.150146	0.110337	0.120215	0.0620066	0.185587
GACGCTGGTGCGTTTA-1-5	0.0786068	0.0978566	0.0856118	0.0701805	0.0528807	0.0305711	0.0468449	0.0665317	0.0284148	0.114224	0.102064	0.0331636	0.206256
GACGTTATCTGTCCCA-1-5	0.0789024	0.0441772	0.063934	0.0960762	0.0457594	0.0433241	0.0716875	0.0651672	0.0683359	0.113414	0.11711	0.0561836	0.195917
GACTGATGTGTCCCTT-1-5	0.0479232	0.0957609	0.0636991	0.0855957	0.0350503	0.0325739	0.0484897	0.0552707	0.0551562	0.116761	0.0754058	0.0397868	0.144155
GAGACTTGTAGTCTTG-1-5	0.124028	0.103906	0.0751526	0.101576	0.0610443	0.0481178	0.0820357	0.106343	0.160498	0.112713	0.12619	0.058638	0.209435
GAGACTTTCCAGGACC-1-5	0.112229	0.0535127	0.0692622	0.113844	0.0516475	0.0496641	0.0851474	0.103629	0.163704	0.11309	0.114068	0.0698001	0.202983
GAGAGGTTCGTAATGC-1-5	0.0828996	0.0968564	0.0631285	0.0991979	0.0503312	0.0430356	0.0652013	0.088589	0.0887366	0.10278	0.104854	0.0358363	0.160469
GAGAGGTTCTAATTCC-1-5	0.103931	0.0837819	0.0659814	0.127161	0.0823378	0.0422302	0.102495	0.0665617	0.169422	0.0995412	0.111796	0.0546622	0.179186
GAGCCTGCAGCAGACA-1-5	0.121295	0.145273	0.0728032	0.117628	0.0673061	0.0447325	0.0656167	0.12798	0.152771	0.0587854	0.0842262	0.0350266	0.230335
GAGGCCTAGTAAGACT-1-5	0.090307	0.104692	0.0492878	0.0900109	0.0433842	0.048359	0.064595	0.0809267	0.131598	0.062942	0.106576	0.067643	0.171532
GAGGGTAGTAAGATAC-1-5	0.0961978	0.107883	0.0681295	0.107407	0.0802533	0.0416789	0.104763	0.154941	0.180986	0.104939	0.0926379	0.069778	0.190573
GAGGGTAGTGATACTC-1-5	0.0718163	0.0710884	0.0665016	0.0724009	0.0338005	0.0463821	0.0403459	0.062993	0.0471214	0.068664	0.0954365	0.0427094	0.162037
GAGTTACTCACTCGAA-1-5	0.110537	0.0795189	0.0665058	0.129962	0.0643579	0.0389784	0.0758081	0.0722747	0.147863	0.101323	0.0946032	0.0584198	0.222433
GAGTTGTTCCACGTAA-1-5	0.0914851	0.0481543	0.0556061	0.118147	0.0570124	0.0394306	0.0798737	0.119838	0.152762	0.0937112	0.0968358	0.0617694	0.193377
GAGTTGTTCTGAATGC-1-5	0.0413727	0.0399619	0.0543811	0.0663968	0.0367736	0.0465975	0.0525892	0.0573849	0.0466521	0.115142	0.0835266	0.0468497	0.15244
GATGACTTCAGGTGTT-1-5	0.055185	0.0510121	0.0589793	0.0739439	0.0299927	0.0476914	0.0387519	0.0718099	0.0400789	0.118812	0.0833065	0.0335621	0.170134
GATGCTAGTTAGCGGA-1-5	0.0566116	0.13396	0.0594743	0.0862425	0.0348469	0.0348953	0.0513513	0.0715849	0.0488072	0.0487989	0.0766715	0.0324045	0.182979
GATGGAGTCGTGGCGT-1-5	0.0874665	0.0882591	0.0777118	0.0871744	0.0603218	0.0579464	0.0607033	0.0936872	0.0692661	0.116005	0.127975	0.0441485	0.203963
GATTCGATCTTGGCTC-1-5	0.0857957	0.0386759	0.100627	0.0937998	0.0482051	0.0453527	0.0498845	0.110781	0.0606291	0.103644	0.103754	0.0345932	0.189346
GATTCTTTCGTTCTCG-1-5	0.103944	0.0847821	0.0752239	0.127635	0.0782934	0.0502024	0.0928122	0.0903734	0.158891	0.09722	0.10226	0.053242	0.206631
GATTGGTCATAGAAAC-1-5	0.0994366	0.0650393	0.0621636	0.115418	0.0630126	0.0421569	0.0928715	0.111321	0.164916	0.145317	0.105357	0.0568668	0.182698
GCAACCGAGTGATGGC-1-5	0.111912	0.0993094	0.061421	0.110865	0.0753161	0.0507063	0.0918286	0.124501	0.148531	0.113684	0.112448	0.0581225	0.19677
GCAACCGCAGACTGCC-1-5	0.115738	0.0641581	0.0760966	0.118753	0.0788539	0.0406796	0.0757106	0.12858	0.155258	0.10942	0.118195	0.0598368	0.204168
GCAACCGCATCCAACA-1-5	0.109337	0.0666587	0.0581108	0.130578	0.0590678	0.0353002	0.0841003	0.0983506	0.178914	0.082861	0.0935812	0.0709071	0.198304
GCAGGCTTCCCAAGTA-1-5	0.101018	0.0946654	0.05629	0.10012	0.0588809	0.0612542	0.0672277	0.111051	0.124476	0.10143	0.124122	0.0565726	0.194221
GCATCTCCATTCATCT-1-5	0.0568901	0.0794713	0.0552076	0.0944669	0.0380608	0.0419761	0.0371495	0.0622132	0.0582747	0.10359	0.110043	0.0353713	0.171038
GCATGATTCGCTACGG-1-5	0.110863	0.054894	0.0874032	0.130925	0.0656078	0.0326729	0.0857028	0.0837757	0.131407	0.102456	0.0964585	0.0588183	0.233079
GCATTAGAGCGGTAGT-1-5	0.111492	0.0948797	0.0781356	0.126662	0.078692	0.0416186	0.0794073	0.0958614	0.162147	0.102348	0.108683	0.061782	0.219544
GCATTAGGTCAAAGAT-1-5	0.0948225	0.097547	0.0485159	0.109999	0.053105	0.0501464	0.106955	0.0790523	0.172872	0.119028	0.0991392	0.0517143	0.168915
GCCAGTGTCCTCACTG-1-5	0.0790995	0.0752084	0.0606406	0.102753	0.0350213	0.0431992	0.0743032	0.0752287	0.110121	0.149204	0.0963406	0.0575089	0.150889
GCCTGTTGTTGCCTAA-1-5	0.101189	0.0906644	0.0600701	0.114608	0.0701588	0.0375097	0.0836213	0.0840306	0.0961694	0.111471	0.105357	0.045885	0.236821
GCGGATCGTTTGGAAA-1-5	0.111325	0.081448	0.0406327	0.0822703	0.0503644	0.0257946	0.0546538	0.0816614	0.138773	0.0703374	0.083503	0.0525525	0.205966
GCTACCTTCTCTCGAC-1-5	0.0819056	0.0800191	0.0601162	0.124269	0.0540475	0.0513524	0.10057	0.111966	0.176884	0.0850742	0.117488	0.0655333	0.171958
GCTCAAAAGGGTGAAA-1-5	0.116972	0.0808288	0.0753036	0.128786	0.0719983	0.0425489	0.111618	0.0902234	0.178761	0.10969	0.0848158	0.0628226	0.246929
GCTTTCGGTATCCTTT-1-5	0.0925647	0.0929983	0.0679826	0.115112	0.0598734	0.0482126	0.0865846	0.0842855	0.131635	0.110067	0.110349	0.064888	0.189201
GGAGATGTCAAATGCC-1-5	0.0750723	0.0492022	0.0530847	0.0619408	0.0359514	0.0585796	0.0366789	0.0720048	0.057058	0	0.125239	0.0499399	0.149729
GGATGTTAGTATGACA-1-5	0.0793694	0.0817576	0.0739443	0.0756398	0.0531506	0.0575071	0.0673633	0.107482	0.0656161	0.117301	0.100633	0.0369908	0.199574
GGATGTTAGTATGATG-1-5	0.0851616	0.0723744	0.0599484	0.114114	0.0468764	0.0382763	0.0811073	0.125611	0.156562	0.106181	0.082654	0.0658591	0.169861
GGCAGTCAGCGCAATG-1-5	0.115211	0.0574184	0.069086	0.110549	0.0680909	0.0377078	0.0865422	0.110151	0.176365	0.113954	0.103691	0.0665865	0.186601
GGCTGTGCAATCGCGC-1-5	0.139455	0.101786	0.0728116	0.0882133	0.052262	0.0433801	0.0657524	0.0784675	0.14555	0.0966262	0.0592115	0.0575436	0.211839
GGCTTTCGTCCGAAGA-1-5	0.108108	0.0860681	0.0620587	0.0938151	0.0484916	0.0371781	0.0635861	0.1278	0.109337	0.112065	0.123376	0.0625348	0.199838
GGGAAGTGTCGCTCGA-1-5	0.0782255	0.0811622	0.0656458	0.0890485	0.0526565	0.0326643	0.0656973	0.103479	0.0781231	0.0911741	0.11384	0.050389	0.182237
GGGACAATCGGCCCAA-1-5	0.110104	0.0529174	0.0695643	0.118351	0.0632368	0.0486347	0.0929054	0.0927725	0.181489	0.117085	0.103471	0.0580908	0.188553
GGGACCTTCTACACTT-1-5	0.0511964	0.0674208	0.0301609	0.057332	0.0477525	0.0544147	0.0646671	0.0764882	0.0613184	0.0158704	0.0358712	0.0305984	0.078892
GGGAGATAGTGATTCC-1-5	0.0957351	0.0401524	0.0451721	0.102065	0.0617668	0.0234818	0.0872205	0.0534713	0.120262	0.102996	0.106537	0.0629238	0.191033
GGGAGATTCCCGATCT-1-5	0.0950667	0.0545606	0.056806	0.104296	0.0530883	0.0370402	0.0776014	0.0873894	0.152443	0.0897166	0.106529	0.0585305	0.17749
GGGAGTAGTTACGGAG-1-5	0.101622	0.0534651	0.056634	0.107361	0.0492598	0.0650616	0.0770927	0.132554	0.163085	0.120756	0.0912779	0.0615385	0.170381
GGGATCCGTCGCGTTG-1-5	0.083388	0.0942129	0.0564117	0.0643037	0.0546413	0.041386	0.0610552	0.0935373	0.0702585	0.0994872	0.104108	0.0387241	0.173288
GGGCTACAGGCCTTGC-1-5	0.118754	0.10974	0.0724801	0.131291	0.0519174	0.0434577	0.0920279	0.106343	0.173209	0.11973	0.0964427	0.0471344	0.219408
GGGTAGAGTTGTGCAT-1-5	0.100062	0.038795	0.0594366	0.0939984	0.0546579	0.0413257	0.0833499	0.123812	0.120901	0.105749	0.0914194	0.0576955	0.182808
GGGTATTTCTAGCCAA-1-5	0.0626823	0.0600143	0.0483061	0.0928068	0.0481055	0.0285382	0.0556882	0.169696	0.102161	0.0147368	0.0844071	0.0457838	0.140703
GGGTGAACAGTAGGAC-1-5	0.0913395	0.0466778	0.0603092	0.10319	0.0440237	0.0385046	0.0835577	0.0730544	0.122031	0.0606208	0.109351	0.0571103	0.173152
GGGTGAAGTCCACAGC-1-5	0.110216	0.0929745	0.0576996	0.116752	0.0650555	0.0429193	0.0796023	0.116449	0.194228	0.105317	0.123148	0.0660204	0.213288
GGGTTATCACGCTGCA-1-5	0.141538	0.121076	0.0625621	0.140942	0.0854562	0.042312	0.0872671	0.126226	0.157733	0.105857	0.099375	0.0565315	0.272133
GGTCTGGCACTGTGAT-1-5	0.0837992	0.0473922	0.0616811	0.117821	0.0504267	0.0397881	0.0851262	0.0931924	0.144715	0.115897	0.0923156	0.051806	0.164407
GGTCTGGTCCATTCAT-1-5	0.0681276	0.112384	0.0494095	0.0958827	0.0363916	0.0394177	0.0585073	0.0887689	0.111189	0.131066	0.0982194	0.0380662	0.142834
GGTGAAGTCGCAATTG-1-5	0.0761648	0.112312	0.0535672	0.0967739	0.054932	0.0393746	0.0522712	0.0491078	0.0913942	0.110121	0.0998074	0.0555573	0.17449
GGTGAAGTCGGACCAC-1-5	0.119474	0.0869493	0.0763315	0.133853	0.0538233	0.0377078	0.0742608	0.0814515	0.153319	0.109474	0.113911	0.0656218	0.195602
GGTGTCGGTCGACTTA-1-5	0.0837007	0.070493	0.0484529	0.0720699	0.0369106	0.0271643	0.0561757	0.0664867	0.131755	0.0811876	0.0752722	0.0464227	0.134975
GTAACCAAGGTATAGT-1-5	0.0472506	0.0475589	0.0468041	0.0882489	0.0525818	0.0485485	0.0324014	0.102744	0.0463905	0.106883	0.0948312	0.0410172	0.16964
GTAATGCAGGCTAAAT-1-5	0.143474	0.0977614	0.0930209	0.117032	0.0630375	0.0212421	0.0670157	0.0539811	0.11613	0.0936572	0.0941394	0.051455	0.310428
GTAGAAAGTCTCACAA-1-5	0.0752265	0.0879971	0.0698454	0.101836	0.0580546	0.0309027	0.072158	0.0871345	0.103295	0.106775	0.101427	0.0470901	0.178462
GTAGATCGTGAGCGAT-1-5	0.0678791	0.066754	0.0625831	0.103858	0.0575688	0.0549401	0.077559	0.094212	0.0713257	0.0997571	0.0830313	0.057259	0.160793
GTAGCTATCCCTCAAC-1-5	0.0995437	0.106859	0.0666443	0.101057	0.0571286	0.0477905	0.0995951	0.109807	0.138719	0.0649933	0.104155	0.0499715	0.182502
GTAGGAGTCGTCTACC-1-5	0.074571	0.0889497	0.0350821	0.091498	0.0349798	0.0246145	0.0477139	0.0958614	0.0908336	0.059865	0.103251	0.0584483	0.114826
GTAGGTTAGCGTATAA-1-5	0.0845104	0.0493451	0.0575696	0.0918494	0.0567508	0.0440176	0.0673252	0.0518968	0.196782	0.10969	0.0824496	0.0668427	0.182374
GTCAAGTCAGACACCC-1-5	0.0966133	0.0518457	0.0615846	0.10041	0.0670861	0.0503833	0.07407	0.153801	0.134957	0.0867476	0.13652	0.0550164	0.193965
GTCACTCCATCGCCTT-1-5	0.120147	0.0863539	0.0640683	0.130874	0.0599356	0.040193	0.104827	0.139391	0.194075	0.0849663	0.114044	0.0718276	0.214208
GTCAGCGCAGAAACCG-1-5	0.088709	0.113884	0.0636991	0.0954753	0.0452071	0.0311181	0.0814295	0.0701904	0.158443	0.121781	0.119484	0.0590049	0.143601
GTCAGCGTCGCGTGAC-1-5	0.0858814	0.0603715	0.055023	0.104754	0.0629171	0.040193	0.0626661	0.0906133	0.108062	0.0626721	0.108408	0.0366144	0.156165
GTCATCCAGCCGGAAT-1-5	0.0940514	0.0735889	0.073873	0.123525	0.0639095	0.058838	0.0736037	0.0805068	0.11902	0.0724426	0.0938092	0.0732193	0.172248
GTCATGAAGGAAAGTG-1-5	0.0956322	0.0611812	0.0581402	0.121916	0.0634652	0.0470066	0.0849439	0.133783	0.164817	0.104399	0.105601	0.0577556	0.188715
GTCATGATCCGTAGGC-1-5	0.102354	0.105668	0.0424199	0.141909	0.0491062	0.0424498	0.093677	0.0948568	0.188274	0.112605	0.12031	0.063452	0.180516
GTCATTTGTAGAATAC-1-5	0.102774	0.108478	0.0434981	0.113029	0.0652175	0.0368076	0.0875087	0.0819013	0.1479	0.105911	0.116678	0.0629207	0.204083
GTCCACTTCTGAGAAA-1-5	0.0850374	0.0856156	0.0467076	0.0927355	0.0555175	0.0571755	0.0672658	0.0774779	0.0880681	0.125992	0.0945796	0.0416277	0.174081
GTCGAATCAGCGTTTA-1-5	0.0965105	0.0879971	0.058266	0.112418	0.0477774	0.0347101	0.0749984	0.0820363	0.145724	0.0746019	0.0956409	0.0674658	0.156284
GTCGAATCATGGCGCT-1-5	0.112289	0.0759705	0.0746743	0.110641	0.0583287	0.0284994	0.0737605	0.122792	0.130049	0.10278	0.0856256	0.0436013	0.210577
GTCGTTCGTGGAACAC-1-5	0.0797121	0.065206	0.059382	0.113269	0.0662639	0.0291972	0.0823071	0.143275	0.149876	0.106343	0.11336	0.0643914	0.191051
GTCTCACGTAACAGGC-1-5	0.0834179	0.0640391	0.0441778	0.0875767	0.0691332	0.0375915	0.0851093	0.120033	0.0941347	0.12108	0.130435	0.0557249	0.18361
GTCTTTAGTCGTCAGC-1-5	0.101146	0.104382	0.0538734	0.114761	0.0610692	0.0364975	0.0813066	0.11357	0.168517	0.108988	0.103502	0.0574488	0.164952
GTGACGCCATGGCCAC-1-5	0.0946854	0.0739938	0.0850748	0.0852647	0.0656161	0.0333448	0.0414142	0.0287	0.0494758	0.131714	0.0688731	0.031658	0.254549
GTGAGCCGTCCGGATC-1-5	0.102457	0.0702072	0.0705586	0.103725	0.0706779	0.03816	0.0804248	0.121907	0.160544	0.100459	0.0882277	0.0655839	0.180874
GTGAGGACATAGTCAC-1-5	0.139066	0.0850441	0.0739653	0.136226	0.0693574	0.0264622	0.104585	0.108697	0.188108	0.115196	0.105452	0.0764328	0.200707
GTGCTGGTCGTACCTC-1-5	0.0996466	0.0706121	0.0534203	0.112994	0.055804	0.0422689	0.0820781	0.0751687	0.158244	0.110445	0.106238	0.0461222	0.163639
GTGGAAGTCGACATAC-1-5	0.0673136	0.0674446	0.0610602	0.0651287	0.0412416	0.0408821	0.0248257	0.0504723	0.0263428	0.0784345	0.0810424	0.0235703	0.14863
GTGGAGAAGAGCCATG-1-5	0.0964634	0.0746606	0.0552831	0.120719	0.0683069	0.0399733	0.0934226	0.101649	0.142261	0.113252	0.124264	0.0598463	0.203793
GTGGAGATCTGTAACG-1-5	0.119705	0.097547	0.0814751	0.109587	0.0681366	0.0286717	0.087123	0.112925	0.122317	0.13193	0.112818	0.0549943	0.236548
GTGGGAATCTAGTGTG-1-5	0.0555706	0.0370564	0.0490697	0.0870012	0.0429731	0.0439185	0.0540602	0.0861299	0.0525859	0.0789744	0.100688	0.043149	0.146883
GTGTTAGGTCAGTCGC-1-5	0.108729	0.0395094	0.0670261	0.122191	0.0568421	0.0596692	0.0675287	0.103179	0.150175	0.120594	0.100696	0.0621489	0.167228
GTGTTCCCAGAGGCAT-1-5	0.108986	0.0524172	0.0553922	0.117669	0.0424458	0.0392023	0.0716112	0.0991753	0.139516	0.100999	0.0971974	0.0602701	0.188391
GTGTTCCGTGTCTTGA-1-5	0.156759	0.115432	0.092358	0.124926	0.0718696	0.0625463	0.0530131	0.136617	0.122259	0.0794602	0.110452	0.0612	0.309192
GTTCCGTGTCTTACAG-1-5	0.0889831	0.115766	0.0539657	0.154722	0.0727292	0.0438108	0.0910189	0.0977808	0.163376	0.163941	0.12755	0.0593307	0.207108
GTTCGCTAGCCGATAG-1-5	0.077887	0.0868064	0.0554425	0.0885137	0.0540351	0.0553191	0.0635606	0.0593792	0.0506675	0.0967341	0.0920168	0.0513917	0.180268
GTTCTATTCCCGAAAT-1-5	0.0846389	0.0320076	0.0434268	0.123179	0.0666667	0.0395727	0.087992	0.100555	0.155698	0.0951147	0.0863724	0.0529415	0.183166
GTTGAACAGTGATCGG-1-5	0.0784782	0.0790903	0.0561977	0.0733175	0.0441275	0.0503919	0.0504314	0.0926676	0.100837	0.0639136	0.0769624	0.0571767	0.105186
GTTTACTCAACCGATT-1-5	0.101506	0.0712312	0.0594491	0.0729101	0.0503312	0.0402403	0.0529326	0.110046	0.129168	0.116059	0.119987	0.0605674	0.158722
GTTTGGAAGTCATGCT-1-5	0.0699869	0.0627769	0.0415808	0.076093	0.0436956	0.0461797	0.0601225	0.0883191	0.0838368	0.118489	0.0493141	0.0460906	0.126358
TAACTTCTCTCAATCT-1-5	0.102384	0.0502501	0.0527029	0.106093	0.0634236	0.0285727	0.0910698	0.101859	0.149208	0.116167	0.108683	0.067605	0.164773
TAAGCGTCATACGCAT-1-5	0.0960607	0.0717314	0.0767049	0.0896647	0.0607993	0.0474675	0.0743498	0.109057	0.103723	0.10807	0.105318	0.0609438	0.210092
TAAGTCGAGCGCCTCA-1-5	0.174933	0.141391	0.0942334	0.125689	0.097847	0.0278922	0.0635861	0.0708052	0.102971	0.149744	0.130427	0.0561361	0.344701
TACACCCCAGTCGTTA-1-5	0.0925519	0.0829483	0.0496906	0.120964	0.0653171	0.0509562	0.0855544	0.141116	0.126972	0.0997571	0.0886129	0.0724412	0.176987
TACCCGTAGATCCCAT-1-5	0.106184	0.0530841	0.0662206	0.125572	0.0573445	0.0434361	0.0759311	0.0929375	0.160864	0.109474	0.0998074	0.0550544	0.190445
TACCGGGCACAGGATG-1-5	0.127207	0.10462	0.0763022	0.125323	0.0486287	0.0355974	0.0894249	0.0996251	0.144458	0.104777	0.114823	0.0563038	0.202199
TACCGGGGTTTGGAGG-1-5	0.0933359	0.0494403	0.0772755	0.104143	0.0665753	0.0496856	0.0811879	0.0710001	0.121798	0.0776248	0.0860422	0.046603	0.183337
TACGCTCGTGAGTTTC-1-5	0.126693	0.0632055	0.0866187	0.0984748	0.0542967	0.0225342	0.0601395	0.0704453	0.129559	0.0837787	0.0785818	0.0552632	0.227871
TACGGTACACAATGTC-1-5	0.106536	0.00669207	0.0645718	0.121468	0.0566636	0.0481911	0.0991712	0.0894587	0.175605	0.114656	0.0990134	0.0600139	0.18257
TACTGCCGTCTGTGAT-1-5	0.10259	0.0820672	0.055753	0.112342	0.0638638	0.0453527	0.0695508	0.110646	0.144906	0.0987314	0.0981251	0.0537228	0.162318
TACTTGTCAGTATGAA-1-5	0.0953538	0.0995475	0.0600029	0.113834	0.0484792	0.0368249	0.0850923	0.0957715	0.14533	0.101161	0.0716953	0.0656092	0.145894
TAGACCAGTGGCAACA-1-5	0.0786625	0.0916409	0.0568606	0.102905	0.0594664	0.0429193	0.0590839	0.103524	0.0892764	0.116005	0.127833	0.0636355	0.182715
TAGATCGCATTCCTCG-1-5	0.0481589	0.101143	0.0486963	0.0874749	0.0609945	0.0590318	0.0420247	0.0453741	0.0438866	0.0609987	0.0686058	0.0292194	0.193752
TAGATCGTCATCTCTA-1-5	0.0801062	0.10381	0.0634306	0.105778	0.0720897	0.0371264	0.0825275	0.0919478	0.0880473	0.0640756	0.118344	0.04542	0.233625
TAGATCGTCTGATTCT-1-5	0.119195	0.109097	0.0687714	0.117231	0.0605751	0.042803	0.093783	0.125356	0.179836	0.141862	0.0848945	0.0616903	0.217635
TAGTGCATCGGTTCAA-1-5	0.0985327	0.115766	0.0713851	0.0813332	0.0664383	0.0450168	0.0569769	0.0356725	0.0761715	0.00356275	0.0754766	0.0409413	0.20958
TATATCCTCGCTGTCT-1-5	0.0911724	0.0934746	0.0539867	0.0894711	0.0467144	0.0380524	0.0780677	0.0680762	0.110956	0.11417	0.0837939	0.0560697	0.176365
TATGTTCAGCGATGGT-1-5	0.116428	0.0835913	0.0612951	0.12436	0.0534994	0.0354596	0.118537	0.111096	0.204003	0.105425	0.121717	0.0806933	0.19267
TATTCCAGTGCAACGA-1-5	0.0904783	0.0866159	0.0582828	0.0991826	0.0681159	0.0456715	0.0663671	0.113585	0.109548	0.116815	0.105137	0.0370445	0.17414
TATTTCGAGTCAGCGA-1-5	0.0946212	0.0897595	0.0574353	0.112917	0.0599481	0.0373073	0.0610255	0.122447	0.135933	0.112605	0.12167	0.0775557	0.181564
TATTTCGCAGTCGGTC-1-5	0.104209	0.0628007	0.0620881	0.106633	0.0633323	0.0447885	0.0743455	0.0752737	0.141003	0.110553	0.0994772	0.0601626	0.212009
TCAAGCACAACCTATG-1-5	0.101352	0.111574	0.0711753	0.139261	0.0595536	0.0354725	0.0988745	0.0893087	0.177594	0.148448	0.103848	0.0527549	0.223976
TCAAGCATCTAACGGT-1-5	0.0999722	0.0796856	0.0559502	0.136277	0.0644908	0.0380222	0.0941603	0.0959364	0.149333	0.115304	0.106096	0.0480485	0.1884
TCAAGTGCAACGGCTC-1-5	0.0802948	0.0755656	0.0906673	0.110773	0.0562525	0.0371953	0.0594697	0.0773279	0.0577972	0.109204	0.104626	0.0469636	0.220192
TCACAAGAGGATGAGA-1-5	0.0987426	0.106144	0.0716872	0.129412	0.0678044	0.0554441	0.0718528	0.0941221	0.142481	0.151633	0.107952	0.0518946	0.222587
TCACATTGTCACGCTG-1-5	0.0342609	0.0419624	0.0625286	0.0963053	0.0398214	0.0507365	0.039426	0.0606688	0.0449206	0.085776	0.104831	0.0465524	0.150053
TCACTATAGACGGTTG-1-5	0.0977401	0.0877352	0.0586772	0.10397	0.0525776	0.0477905	0.0731712	0.0820063	0.144125	0.107854	0.0908691	0.0699108	0.163128
TCACTATGTGTCCTAA-1-5	0.120896	0.079257	0.0756477	0.1348	0.0643953	0.0412051	0.0717765	0.120648	0.175729	0.111687	0.107842	0.066925	0.195602
TCAGCCTCAAACACCT-1-5	0.104072	0.0710169	0.0569109	0.13067	0.0577847	0.0511241	0.103029	0.111531	0.177141	0.118111	0.119162	0.0691011	0.166162
TCAGTGAGTTAGCTAC-1-5	0.0398775	0.0505597	0.0574689	0.0779569	0.0372262	0.0442932	0.0539076	0.0644474	0.0446673	0.080054	0.113588	0.0412608	0.171353
TCATATCAGAGTCAAT-1-5	0.0973031	0.0635628	0.0631369	0.101719	0.0575605	0.044052	0.0660025	0.0966712	0.128384	0.106073	0.113368	0.0610387	0.207432
TCATCATTCTGAGAAA-1-5	0.0731273	0.131293	0.0574395	0.100756	0.0750337	0.0603626	0.0911249	0.0573999	0.135663	0.074386	0.0811996	0.0782167	0.164014
TCATTCAGTTTCGTTT-1-5	0.0910696	0.124268	0.0579682	0.0658722	0.0427696	0.0404385	0.0349704	0.0726796	0.0596782	0.151417	0.105381	0.0394009	0.205941
TCCACCACACGACCTG-1-5	0.0667609	0.0717075	0.060112	0.0710615	0.0470383	0.0450728	0.0433559	0.0546559	0.0590927	0.11865	0.103644	0.0497944	0.158977
TCCATCGGTCGAGTTT-1-5	0.119251	0.0829721	0.0571626	0.103471	0.0599979	0.0493755	0.0798525	0.135148	0.128338	0.115142	0.135631	0.0568763	0.222638
TCCATGCGTCAATGGG-1-5	0.068239	0.0425578	0.0438338	0.0907545	0.0488695	0.0460591	0.0562562	0.0626931	0.0856846	0.0437787	0.0962384	0.0458376	0.162208
TCCATGCGTCGCTGCA-1-5	0.0956537	0.0442248	0.0633089	0.092598	0.0437496	0.0617452	0.0801238	0.122282	0.160012	0.114062	0.100263	0.0618959	0.166947
TCCGAAAGTCGTGGAA-1-5	0.0737056	0.0390093	0.0706593	0.0826726	0.0332441	0.0522956	0.0378617	0.0566802	0.0720523	0	0.0835816	0.0477986	0.159591
TCCGGGACAAAGAGTT-1-5	0.110421	0.0684687	0.0724759	0.123398	0.0719942	0.045413	0.076656	0.0908832	0.152119	0.118543	0.11476	0.0608995	0.208557
TCCGGGATCCTAGCGG-1-5	0.102084	0.0774232	0.0701936	0.115581	0.0463449	0.0394823	0.0899718	0.0757835	0.126449	0.0623482	0.104249	0.074592	0.173953
TCCTGCATCAACCCGG-1-5	0.101866	0.115146	0.0602714	0.119074	0.0615219	0.0464037	0.0862285	0.0535163	0.15466	0.10753	0.104273	0.0639613	0.157162
TCCTGCATCGACTCCT-1-5	0.109329	0.159776	0.0797256	0.122257	0.0743112	0.0472435	0.0866482	0.0732644	0.13597	0.109852	0.114461	0.0501835	0.237486
TCGACCTAGGCAGCTA-1-5	0.102191	0.0788045	0.074217	0.121386	0.0636354	0.0501507	0.067304	0.0891588	0.121669	0.113738	0.100546	0.0577682	0.183218
TCGACCTTCGACATAC-1-5	0.0757021	0.103501	0.0913511	0.0710819	0.0671525	0.050715	0.0653412	0.0546709	0.0515312	0.0483131	0.069557	0.0322685	0.181232
TCGGATAGTATGAAGT-1-5	0.142801	0.0867826	0.0974806	0.119639	0.0636562	0.0323284	0.0586175	0.0577748	0.116159	0.0985155	0.0712	0.0524386	0.297848
TCGGATATCCACGTGG-1-5	0.11432	0.078614	0.052468	0.130125	0.0633987	0.0367387	0.0784196	0.126181	0.213454	0.151525	0.0743524	0.0656535	0.220072
TCGTAGAGTAGAGTTA-1-5	0.111531	0.0687307	0.0677435	0.112332	0.0658403	0.0169351	0.0607203	0.0695007	0.081171	0.107638	0.0947761	0.0485419	0.237818
TCGTGGGTCATCTGTT-1-5	0.0965362	0.0693498	0.0682931	0.117577	0.0527146	0.0715436	0.118486	0.0533363	0.178702	0.103968	0.0660744	0.0560412	0.190624
TCTAACTTCTGCATAG-1-5	0.0708095	0.0795189	0.0653353	0.0781962	0.0487823	0.0474459	0.038629	0.0375619	0.0350503	0.150607	0.0866868	0.0341979	0.201935
TCTACATCAAGCTACT-1-5	0.10127	0.0975709	0.0612825	0.136384	0.0603384	0.0543113	0.0968735	0.121068	0.175625	0.101323	0.121835	0.0649892	0.195261
TCTACATCAGTAACAA-1-5	0.0699826	0.0409859	0.0528791	0.0793675	0.0414533	0.0444052	0.0777709	0.0859349	0.0884667	0.10807	0.0919461	0.0405776	0.150829
TCTCCGAAGGATGTTA-1-5	0.0801834	0.079376	0.0649284	0.107784	0.0440195	0.0470842	0.094775	0.0734893	0.127748	0.071525	0.12075	0.0625917	0.187164
TCTCCGAGTGAGCAGT-1-5	0.0505709	0.0550131	0.049678	0.0771064	0.0339292	0.0963261	0.0488628	0.034383	0.0577722	0	0.066499	0.0434211	0.16283
TCTGGCTCAAAGGCAC-1-5	0.103579	0.103429	0.0373099	0.137132	0.0659691	0.0481738	0.112237	0.0876293	0.183756	0.0922537	0.111599	0.0642365	0.180286
TCTTAGTAGTCCCGGT-1-5	0.0918578	0.0808526	0.0766714	0.110789	0.0474743	0.0544621	0.0640778	0.0717049	0.127956	0.0907962	0.147769	0.0511007	0.160256
TGACAGTAGAGGATCC-1-5	0.0911638	0.0775899	0.0448617	0.0740662	0.0290917	0.0312775	0.0650317	0.028685	0.092424	0.0826991	0.0965843	0.0539126	0.132222
TGACAGTAGCGTGTCC-1-5	0.105117	0.105454	0.0630992	0.120867	0.0555549	0.0279309	0.099557	0.0836407	0.166382	0.10413	0.0869777	0.0713183	0.196318
TGACAGTGTAAGATTG-1-5	0.12315	0.116909	0.068377	0.124151	0.0660023	0.0453657	0.0943723	0.129405	0.197488	0.111147	0.0996266	0.0670452	0.222851
TGACGCGAGTCCTACA-1-5	0.106561	0.0934985	0.0700468	0.132371	0.058366	0.0479456	0.103097	0.10003	0.172607	0.109852	0.103644	0.0639803	0.195201
TGACTCCTCACCGACG-1-5	0.136546	0.0979995	0.079755	0.116833	0.0900779	0.0497717	0.0907773	0.117214	0.163351	0.148934	0.0952557	0.0558198	0.254822
TGAGACTAGCTAAATG-1-5	0.0733886	0.0498452	0.0649787	0.102452	0.0362296	0.0620811	0.0447803	0.0649123	0.0807267	0.103158	0.0674816	0.0311266	0.150471
TGAGGGATCAGCAATC-1-5	0.0944027	0.0733984	0.0644291	0.153622	0.061854	0.0448488	0.0817263	0.119448	0.183706	0.108502	0.0929366	0.0632812	0.192031
TGATGCAAGCGCATCC-1-5	0.114761	0.0996666	0.0747498	0.0975276	0.0770061	0.0284951	0.089692	0.0614635	0.0896917	0.0929015	0.122495	0.0472577	0.186158
TGCACGGGTCTTCCGT-1-5	0.0678234	0.0871636	0.0464265	0.0859369	0.0379819	0.0348953	0.0649723	0.0984555	0.0836915	0.107746	0.0968594	0.0349791	0.14915
TGCAGATCAGTCCGTG-1-5	0.105953	0.0718981	0.0669589	0.120169	0.0635233	0.0512792	0.0909638	0.133378	0.153286	0.118219	0.114571	0.0698349	0.19469
TGCATGAAGAATGTTG-1-5	0.094317	0.109121	0.0612364	0.114313	0.0418187	0.0353605	0.0741039	0.0769231	0.166976	0.175924	0.0966	0.0543301	0.208293
TGCATGAGTGCATGTT-1-5	0.0573699	0.0495832	0.0617692	0.0691773	0.0529389	0.0317168	0.0477309	0.0448793	0.0414741	0.0744939	0.103321	0.0414474	0.15527
TGCTCGTCATTCTCCG-1-5	0.103528	0.0950941	0.0605819	0.114644	0.0634195	0.0469291	0.0813108	0.106133	0.157334	0.0975439	0.0863881	0.0622027	0.165063
TGGAACTGTTCCACGG-1-5	0.111103	0.100381	0.061014	0.13341	0.065068	0.0344302	0.108366	0.165797	0.189029	0.0956005	0.117393	0.067605	0.201244
TGGAGAGCACCGTCGA-1-5	0.103862	0.0668254	0.0574144	0.119044	0.0717077	0.0366569	0.0758929	0.117679	0.159813	0.109258	0.127699	0.0551335	0.200298
TGGATCATCCGATCGG-1-5	0.0888675	0.0904501	0.0530721	0.085005	0.0453317	0.0483289	0.0562011	0.0447743	0.0738462	0.150499	0.0971031	0.0554308	0.147564
TGGATGTTCAGCCTTC-1-5	0.0743611	0.105454	0.0617482	0.102386	0.0568546	0.0326342	0.0860546	0.0787974	0.107298	0.140837	0.106207	0.0400873	0.170109
TGGCGTGCATGGGCAA-1-5	0.118626	0.116694	0.0846888	0.105177	0.061007	0.0340684	0.0918117	0.103899	0.141165	0.116113	0.105829	0.0611779	0.231332
TGGCGTGTCTTCTGGC-1-5	0.0990425	0.0586568	0.0484949	0.104601	0.0406229	0.0513266	0.0836976	0.0955466	0.16147	0.16027	0.103298	0.0544882	0.176373
TGGGAAGTCCACAGGC-1-5	0.105756	0.103691	0.0652388	0.12243	0.0533416	0.0558015	0.0869958	0.108877	0.135912	0.116545	0.107197	0.0604725	0.213441
TGGGCGTCACGACAGA-1-5	0.0976073	0.0918314	0.0506639	0.130135	0.0661642	0.022797	0.0855205	0.125821	0.160631	0.0830769	0.0904053	0.0554055	0.183874
TGGGCGTGTCGCAACC-1-5	0.117739	0.116861	0.067626	0.124528	0.0685602	0.0381213	0.0905992	0.12762	0.18785	0.112874	0.10921	0.0609438	0.249026
TGGTAGTGTGCATGAG-1-5	0.104209	0.0160753	0.055325	0.0951799	0.0590761	0.0567318	0.0830871	0.119988	0.170124	0.059973	0.118478	0.0703346	0.143934
TGTAACGGTCGGTGAA-1-5	0.0906368	0.0525125	0.0405907	0.101856	0.0554594	0.0528039	0.0818704	0.114185	0.154519	0.105965	0.0834716	0.0606339	0.1828
TGTAACGTCGCTCTCA-1-5	0.0890817	0.0413432	0.0684903	0.111929	0.0473456	0.0466448	0.0892978	0.117124	0.13881	0.103536	0.0894147	0.0432186	0.18349
TGTACAGAGGAACGCT-1-5	0.0896258	0.0434389	0.0541042	0.118926	0.0567217	0.048316	0.0912267	0.133513	0.152368	0.109798	0.115554	0.0602606	0.19694
TGTAGACGTAAGTTGA-1-5	0.118146	0.0558228	0.0529588	0.13479	0.0534621	0.0472392	0.0901287	0.0487779	0.188867	0.129069	0.0672851	0.0619623	0.196258
TGTCCACAGTATTAGG-1-5	0.0892102	0.0767326	0.050236	0.0813842	0.0709893	0.0383582	0.0621108	0.104199	0.100314	0.109798	0.101435	0.0408654	0.164023
TGTGAGTAGACAGTCG-1-5	0.0791423	0.0815194	0.0582493	0.0751865	0.042479	0.0428461	0.0538864	0.0976608	0.106883	0.115682	0.0991077	0.0548583	0.146482
TGTGATGTCCAACCAA-1-5	0.107761	0.0932365	0.0510289	0.145999	0.0532752	0.0454044	0.0747017	0.111861	0.164327	0.106667	0.0990055	0.0668111	0.210833
TGTGGCGAGGATGCGT-1-5	0.0896729	0.109312	0.059017	0.104357	0.0696855	0.0295159	0.0850966	0.0723497	0.142651	0.0621862	0.0895091	0.0677726	0.174771
TGTGTGAAGGCATGCA-1-5	0.0662982	0.0815909	0.0653563	0.102539	0.0458964	0.0387803	0.0710092	0.107902	0.0687263	0.118489	0.0911678	0.0310286	0.170109
TGTTGGAAGCTGAAGC-1-5	0.104166	0.0879019	0.0742967	0.108782	0.0663552	0.0453786	0.0876571	0.0712251	0.140255	0.106829	0.0865925	0.0512082	0.182391
TTAATCCTCGCAATTG-1-5	0.102765	0.0968326	0.0569738	0.107112	0.0553763	0.0551426	0.0878733	0.116179	0.167802	0.0888529	0.0870485	0.0742061	0.183218
TTACAGGTCGAATGCT-1-5	0.0815372	0.0346987	0.0559795	0.0685356	0.069756	0.0332242	0.0462853	0.0819463	0.0615219	0.121134	0.0819386	0.0439619	0.157503
TTACGTTCACCGTCGA-1-5	0.079725	0.030031	0.0399614	0.110035	0.0537112	0.0466448	0.0619921	0.146514	0.151571	0.0878812	0.094218	0.0757212	0.125719
TTAGGGTCACCGGAAA-1-5	0.113082	0.0927364	0.0646808	0.117119	0.0585487	0.0636058	0.0946309	0.111261	0.15743	0.102564	0.105342	0.0571388	0.215018
TTATTGCAGCAAGCCA-1-5	0.078414	0.0585139	0.0594743	0.0996206	0.0497374	0.0357998	0.0763889	0.146589	0.119431	0.107638	0.107802	0.0479504	0.177737
TTATTGCCAGAGGCAT-1-5	0.113707	0.117909	0.056634	0.124533	0.0662016	0.050659	0.0801747	0.0870745	0.177361	0.0649393	0.094273	0.0645591	0.200051
TTCATTGCAAAGACTA-1-5	0.119688	0.0974756	0.0527658	0.0984697	0.0451614	0.0508614	0.060326	0.080027	0.144923	0.113522	0.0929602	0.0682408	0.159199
TTCATTGGTGGTAACG-1-5	0.0844205	0.0282686	0.0504919	0.097222	0.0574608	0.054139	0.0811624	0.0932524	0.127599	0.102888	0.103966	0.057104	0.19971
TTCCGGTAGGATACCG-1-5	0.0370756	0.0526554	0.0404481	0.0656583	0.0553888	0.0537643	0.0640863	0.0673714	0.0485622	0.0478273	0.0899414	0.0386829	0.162548
TTCCGGTAGGCGCTCT-1-5	0.0563888	0.0565373	0.0638459	0.0621496	0.0544005	0.0594151	0.0373275	0.0455091	0.0497872	0.144885	0.065988	0.0287639	0.199437
TTCCGTGGTGTCACAT-1-5	0.116723	0.078352	0.068054	0.107219	0.0787211	0.0411233	0.103813	0.135433	0.165664	0.097058	0.124146	0.054561	0.201577
TTCCTCTAGGTTCATC-1-5	0.112084	0.130317	0.0538986	0.138721	0.0778698	0.0319967	0.08321	0.0920078	0.173246	0.11973	0.103565	0.0705371	0.204841
TTCCTCTCAAGTTCCA-1-5	0.0950624	0.0652298	0.0552327	0.140193	0.0657116	0.0438625	0.108591	0.0966262	0.191218	0.0652092	0.10932	0.0723589	0.205515
TTCTAACCACTCCACT-1-5	0.104813	0.118481	0.0560005	0.116783	0.069237	0.0455896	0.12086	0.126241	0.181397	0.106343	0.111859	0.0698887	0.229789
TTCTCTCAGAGGGTAA-1-5	0.109684	0.134484	0.0716243	0.107657	0.0742116	0.0391851	0.0694237	0.155631	0.139076	0.133279	0.115082	0.0658432	0.210799
TTCTCTCCAGAGGTTG-1-5	0.0838335	0.0358657	0.0580688	0.100497	0.0501318	0.0410242	0.0818365	0.112626	0.114477	0.120324	0.120876	0.0697274	0.182374
TTCTGTATCGTCAGAT-1-5	0.106189	0.158943	0.0676134	0.165457	0.089264	0.0481049	0.107421	0.125956	0.163372	0.132848	0.101356	0.067333	0.210705
TTCTTGATCCGATTAG-1-5	0.0810402	0.0772565	0.0482054	0.12434	0.0492391	0.0435223	0.0717935	0.0748088	0.127948	0.107206	0.117322	0.0527866	0.175223
TTGACCCAGCAAATCA-1-5	0.144408	0.0914742	0.0898869	0.0911771	0.0581833	0.0567706	0.0806664	0.0437997	0.11358	0.0860459	0.101144	0.0613044	0.243358
TTGACCCCAAGAGTAT-1-5	0.101202	0.0831627	0.0619832	0.112479	0.0483297	0.066526	0.0946181	0.132374	0.197097	0.0645614	0.109249	0.0773184	0.175828
TTGCATTTCTGAGAGG-1-5	0.102358	0.0894261	0.0708775	0.106786	0.0542386	0.0474373	0.0643152	0.0947818	0.14001	0.104345	0.113093	0.0540264	0.190386
TTGGGTACAGGTCAGA-1-5	0.0406144	0.0884734	0.0654738	0.0751865	0.0411087	0.0414161	0.0415118	0.0832509	0.053379	0.0582996	0.0911206	0.0435065	0.134217
TTGGTTTAGCAGCCCT-1-5	0.108082	0.0832341	0.0612825	0.124411	0.0713838	0.0364975	0.0759268	0.108532	0.179363	0.0988394	0.107032	0.0586317	0.203767
TTGTGGAGTCTGATCA-1-5	0.110361	0.0623005	0.0805353	0.126581	0.056676	0.0477001	0.0759777	0.120903	0.133408	0.161296	0.102205	0.0631864	0.179646
TTGTTTGAGGGCTAAC-1-5	0.0729516	0.082091	0.0570452	0.0870522	0.062344	0.0245456	0.0722471	0.0948868	0.067601	0.110985	0.099941	0.0511893	0.191622
TTTACGTCATACAGAA-1-5	0.084369	0.0982139	0.0655535	0.118132	0.0641586	0.0607546	0.0860886	0.105113	0.154236	0.107422	0.098581	0.0550164	0.185519
TTTAGTCTCGACCATA-1-5	0.0835722	0.0391998	0.0452518	0.0759351	0.0480806	0.0579378	0.0740446	0.0619283	0.107667	0.059919	0.0724107	0.0590302	0.154724
TTTATGCAGTGCACCC-1-5	0.117203	0.091498	0.0572759	0.109872	0.0638929	0.0470239	0.0931513	0.115625	0.172312	0.112874	0.115845	0.0516732	0.209793
TTTCGATCAGCCATTA-1-5	0.12276	0.0932127	0.0521827	0.114715	0.0515935	0.0314196	0.0826674	0.115744	0.157073	0.131822	0.125986	0.0661817	0.208344
TTTGATCTCTAACACG-1-5	0.129229	0.0848535	0.0735625	0.13645	0.0639718	0.0425446	0.0959917	0.120693	0.197023	0.106991	0.0947447	0.0730864	0.182331
AAACCCAGTGAATTAG-1-7	0.155577	0.131555	0.0683099	0.134413	0.0777868	0.0678654	0.113008	0.116269	0.236043	0.0618084	0.0733462	0.0628479	0.221325
AAACGAATCCTTCGAC-1-7	0.109316	0.103072	0.0715529	0.135396	0.0744067	0.0345809	0.0703902	0.0519718	0.210377	0.116383	0.0943674	0.0730516	0.219612
AAAGAACAGCGTGCTC-1-7	0.11567	0.0891165	0.0609259	0.11748	0.0675802	0.0487122	0.0984505	0.0701454	0.239979	0.132794	0.11406	0.0662639	0.218862
AAAGGATCATATGGCT-1-7	0.154309	0.219671	0.0977492	0.112561	0.120918	0.065208	0.125684	0.0945269	0.243081	0.147854	0.0828033	0.0779985	0.311766
AAAGTCCGTAGGACTG-1-7	0.116621	0.138795	0.0687378	0.143829	0.0532046	0.0413042	0.116553	0.0780327	0.193414	0.0653171	0.0933768	0.0592991	0.191519
AAAGTCCTCGATGCAT-1-7	0.12333	0.0464634	0.069321	0.135533	0.055667	0.0597166	0.0839901	0.119388	0.201096	0.0645614	0.0962777	0.0694142	0.207356
AAAGTGACACGATTCA-1-7	0.115117	0.0995713	0.0501185	0.144058	0.0643413	0.0363683	0.115505	0.0989954	0.175439	0.151417	0.100892	0.0688006	0.202318
AAAGTGAGTTTCTATC-1-7	0.12985	0.0761372	0.0760714	0.146228	0.0699097	0.0421785	0.120215	0.105203	0.236612	0.0631579	0.0959396	0.0628574	0.242855
AAATGGAGTAGACGGT-1-7	0.108361	0.074232	0.077028	0.127986	0.0701464	0.0382806	0.0984208	0.111816	0.180704	0.0761673	0.100735	0.062791	0.23094
AAATGGATCAGTCATG-1-7	0.115768	0.104453	0.0498374	0.143274	0.0611232	0.0647601	0.115476	0.166757	0.241507	0.0986775	0.0843206	0.0789916	0.172794
AAATGGATCTGGGCGT-1-7	0.10316	0.108478	0.0536553	0.0929494	0.062099	0.0472995	0.0623863	0.0984106	0.137199	0.0551147	0.0556975	0.042877	0.148562
AACAAAGGTACTCAAC-1-7	0.145226	0.0909502	0.0717333	0.101958	0.0603426	0.0473986	0.0711915	0.0844954	0.180538	0.118273	0.102095	0.065217	0.218069
AACAGGGTCGCTAGCG-1-7	0.0882848	0.104453	0.0533616	0.10947	0.0778283	0.0663795	0.103673	0.102819	0.175746	0.065641	0.0787469	0.0621173	0.170816
AACCACAGTCTTGTCC-1-7	0.12698	0.109526	0.0789243	0.115963	0.0546206	0.0549875	0.103169	0.115819	0.192144	0.155088	0.0925278	0.0662481	0.202702
AACCATGTCGATCCCT-1-7	0.0912538	0.0807811	0.0514527	0.0849489	0.0717617	0.0505082	0.0640736	0.0609687	0.142718	0.108826	0.0856649	0.0700247	0.178453
AACCCAATCGCAGTCG-1-7	0.126286	0.0936175	0.0664933	0.116528	0.0795266	0.050547	0.135901	0.0569501	0.228481	0.150715	0.0699186	0.0772963	0.210501
AACCCAATCTGGAGAG-1-7	0.0809417	0.0754465	0.0560886	0.121432	0.0486245	0.0335257	0.0700214	0.0905383	0.125053	0.114224	0.0911521	0.0447811	0.180482
AACCTGACAAGACTGG-1-7	0.0669837	0.050512	0.0578549	0.118769	0.0442313	0.032505	0.0859741	0.0505473	0.0942303	0.156437	0.0923863	0.0577745	0.152406
AACGGGAAGCGCCTCA-1-7	0.135724	0.0851155	0.077951	0.128017	0.0607703	0.0456155	0.124959	0.132269	0.210705	0.116977	0.0814748	0.0620857	0.204739
AACGTCAAGTTCATGC-1-7	0.089086	0.0674923	0.0500262	0.0991521	0.0651718	0.0658369	0.112758	0.0879592	0.196429	0.0647773	0.0626076	0.0667289	0.185561
AACTTCTAGTATGGCG-1-7	0.118728	0.0713503	0.0588534	0.128246	0.0553597	0.0447282	0.117578	0.101215	0.19138	0.0738462	0.0814591	0.0748703	0.18332
AAGACAAGTGCGGATA-1-7	0.112803	0.065206	0.0654402	0.136043	0.0619994	0.0394134	0.0886237	0.103104	0.201125	0.0672605	0.0852561	0.0628574	0.210373
AAGACTCCAAGAGGTC-1-7	0.0834565	0.0713027	0.0659395	0.105584	0.0373923	0.0423809	0.0721665	0.0844954	0.0962151	0.100243	0.0926772	0.05266	0.178947
AAGCCATGTTATGACC-1-7	0.122134	0.0933079	0.0652976	0.113671	0.0635108	0.0481695	0.0721453	0.0682411	0.187456	0.0660189	0.0537872	0.0516194	0.183362
AAGCGAGTCACCATGA-1-7	0.116514	0.0693975	0.0608336	0.152695	0.0722392	0.0522612	0.108396	0.0843005	0.192621	0.0954386	0.070917	0.0592769	0.203137
AAGCGTTAGCCGTTGC-1-7	0.109993	0.132984	0.0614504	0.137117	0.072588	0.0470023	0.108625	0.107212	0.193776	0.0968421	0.0931646	0.0653308	0.230854
AAGGAATGTTAAGAAC-1-7	0.0778956	0.0719457	0.054079	0.0505895	0.0204879	0.0552718	0.0539415	0.0355076	0.0966802	0.0553846	0.0704925	0.0468623	0.113957
AAGGAATTCCGTAGGC-1-7	0.0786239	0.0421767	0.0348388	0.114109	0.0445593	0.0710957	0.0732264	0.0433198	0.161607	0.00647773	0.0813569	0.0673741	0.151664
AAGGAATTCTTGTTAC-1-7	0.140625	0.0758276	0.0793019	0.137209	0.0749299	0.0417909	0.102605	0.0737892	0.19596	0.0968961	0.0644943	0.0570977	0.244108
AAGTCGTGTCGGCACT-1-7	0.122901	0.0922601	0.10812	0.14634	0.115283	0.108145	0.134103	0.117154	0.213765	0.127881	0.120475	0.0619591	0.27971
AAGTGAATCTCGCTCA-1-7	0.088302	0.0889736	0.0550356	0.117501	0.0651344	0.0278017	0.0757869	0.116119	0.146679	0.0965182	0.0864589	0.0543143	0.229755
AATCGTGTCACCGACG-1-7	0.127096	0.0933794	0.0688343	0.135533	0.0665878	0.0535963	0.129372	0.111396	0.233817	0.0995951	0.1159	0.0660077	0.241381
AATGGCTAGACTACCT-1-7	0.11854	0.0249345	0.0640431	0.128954	0.0563978	0.0521018	0.11445	0.0953216	0.224067	0.0626181	0.0636139	0.0765404	0.187045
ACAACCATCTTCTGGC-1-7	0.0644731	0.101119	0.0443792	0.0948794	0.0657864	0.0639332	0.0467346	0.0874644	0.126988	0	0.110515	0.0469351	0.143925
ACACCAAGTATGTCAC-1-7	0.116192	0.0998571	0.0649955	0.173585	0.0865525	0.051641	0.12398	0.118099	0.260799	0.101484	0.094218	0.0731339	0.237844
ACACGCGAGGTCGACA-1-7	0.0532314	0.0922362	0.0498752	0.0803606	0.0639635	0.0557585	0.0626958	0.0706853	0.0634236	0.0919298	0.0809481	0.0588246	0.176049
ACACTGAAGGTCTACT-1-7	0.130801	0.0606097	0.0530385	0.16536	0.0614139	0.0583728	0.103199	0.0940171	0.233344	0.120054	0.116819	0.07203	0.227079
ACCATTTAGCGATCGA-1-7	0.108442	0.0486068	0.0763063	0.137647	0.0690252	0.0507322	0.0862836	0.110151	0.230728	0.103374	0.0983531	0.0762462	0.195159
ACCCAAAGTCGATTAC-1-7	0.0934901	0.0482734	0.0345032	0.117052	0.0670279	0.081355	0.098247	0.111051	0.171739	0.0647233	0.0701859	0.0652423	0.161287
ACCCAAATCTTGTTAC-1-7	0.0878007	0.040081	0.0705964	0.0943345	0.038447	0.0597597	0.0763635	0.105983	0.0958165	0.0925776	0.115538	0.0532673	0.183303
ACCCTTGTCATGCCAA-1-7	0.0849217	0.0739224	0.0852929	0.0674662	0.0519672	0.0648333	0.0483074	0.0947668	0.082753	0.0580297	0.0895169	0.0503701	0.166938
ACCTGAAAGGTTGCCC-1-7	0.0579226	0.0633008	0.0477607	0.0771726	0.0465732	0.0473383	0.0416517	0.0956815	0.0609115	0.0569501	0.0979757	0.0497944	0.176552
ACGATCATCAAAGCCT-1-7	0.107928	0.0991903	0.05423	0.104245	0.0537901	0.0493496	0.0925197	0.122087	0.16201	0.0639676	0.0453205	0.0516732	0.184232
ACGATCATCAGGGTAG-1-7	0.0544952	0.0554894	0.0569571	0.0983475	0.0498993	0.0514644	0.0498972	0.0598441	0.0868431	0.0190013	0.082992	0.0387873	0.169265
ACGCACGCAAACGGCA-1-7	0.119774	0.168635	0.0668247	0.097609	0.0862826	0.0685675	0.121589	0.159559	0.208301	0.0923077	0.127267	0.0568794	0.223772
ACTATCTCAACAGTGG-1-7	0.142729	0.12291	0.0881668	0.142357	0.091091	0.0411534	0.124934	0.133123	0.2715	0.0651552	0.101089	0.056095	0.254481
ACTATGGGTTGGGCCT-1-7	0.0750166	0.0491069	0.0579178	0.0909989	0.0546621	0.0589629	0.0525044	0.065782	0.136925	0.117085	0.0699029	0.0453758	0.160332
ACTGATGAGGGACCAT-1-7	0.116201	0.0904977	0.0582409	0.132361	0.0625766	0.0432251	0.0836594	0.080117	0.169629	0.0880972	0.0926064	0.0708249	0.191076
ACTTATCGTATCCCTC-1-7	0.127888	0.108764	0.0970192	0.142607	0.0727333	0.0514859	0.106705	0.116254	0.262859	0.0625641	0.0699501	0.0771192	0.187854
ACTTCCGGTTGTGGCC-1-7	0.101703	0.0537271	0.0446645	0.11827	0.0485747	0.052946	0.0875045	0.0925326	0.151575	0.102186	0.0948469	0.0630345	0.166623
ACTTCGCGTACGATTC-1-7	0.119303	0.0740176	0.067626	0.129112	0.0499948	0.0461194	0.091392	0.119298	0.204609	0.0795682	0.117999	0.0647204	0.195193
ACTTTGTAGGAGATAG-1-7	0.116659	0.151989	0.0729206	0.111812	0.0688508	0.0351839	0.0970049	0.0590643	0.192538	0.121835	0.0647459	0.0598305	0.147249
ACTTTGTCATGAATCC-1-7	0.0958893	0.0748988	0.0461874	0.104723	0.0680037	0.0249074	0.150442	0.134638	0.230553	0.151309	0.105192	0.0660393	0.165088
ACTTTGTGTTCCACGG-1-7	0.0620311	0.0513456	0.0701475	0.0533445	0.0467352	0.0284736	0.0300697	0.0716449	0.0394021	0.102672	0.107063	0.0292668	0.188579
AGAAATGGTCCGCAGT-1-7	0.0623653	0.0502024	0.070974	0.0952665	0.0351791	0.121587	0.0319393	0.0765632	0.0463033	0.111957	0.116159	0.0412323	0.178666
AGAACCTTCAAGAGTA-1-7	0.206808	0.15287	0.112798	0.135671	0.0915395	0.0350073	0.130415	0.074419	0.245805	0.0663968	0.105405	0.0645939	0.338956
AGAAGCGAGGAGAATG-1-7	0.106249	0.112312	0.0505129	0.142306	0.0663635	0.0382419	0.0730992	0.153786	0.226077	0.060081	0.101694	0.0687279	0.191809
AGAAGCGAGGTCATAA-1-7	0.096262	0.0944987	0.0629649	0.0878823	0.0777951	0.0640193	0.0883142	0.102609	0.150674	0.110337	0.074431	0.0536058	0.185144
AGAAGCGGTAGGTTTC-1-7	0.141653	0.0730412	0.0728745	0.14747	0.0775501	0.0588853	0.100278	0.0660519	0.195495	0.0654251	0.0816477	0.0567466	0.244415
AGACAAACAGATTTCG-1-7	0.134413	0.14694	0.076298	0.117567	0.079456	0.0510423	0.0962842	0.0874194	0.185234	0.139271	0.081011	0.0647615	0.2112
AGACACTTCGTGGCTG-1-7	0.13787	0.117623	0.0837071	0.130716	0.0832596	0.0562624	0.0700214	0.068436	0.173188	0.0646694	0.115192	0.0549152	0.222732
AGACAGGTCCCGTTGT-1-7	0.0722576	0.059538	0.0645676	0.108986	0.0568795	0.0433931	0.0517328	0.116974	0.130742	0.113144	0.0814748	0.0494275	0.201185
AGACCATCAAGTGGCA-1-7	0.122944	0.0812574	0.0554257	0.136944	0.071525	0.0566112	0.106302	0.0853951	0.23165	0.065803	0.0560119	0.0549152	0.20225
AGACTCAAGCTGTGCC-1-7	0.185365	0.0553465	0.0887584	0.131958	0.0795972	0.0420579	0.0722386	0.0847653	0.139786	0.0673684	0.121347	0.0566738	0.346209
AGACTCAGTGTTGCCG-1-7	0.0759463	0.0817099	0.0409431	0.0831716	0.0439697	0.0641485	0.0440935	0.111756	0.0926939	0.116383	0.0741402	0.0597925	0.111724
AGATAGAGTCCTGTTC-1-7	0.0856714	0.108478	0.0472111	0.137229	0.0771722	0.0309717	0.115009	0.109747	0.175929	0.128853	0.0795173	0.0563354	0.208634
AGATCGTGTGAAGCGT-1-7	0.122271	0.145678	0.08437	0.109994	0.0819807	0.0465716	0.0744939	0.0949168	0.101825	0.185209	0.101348	0.0656977	0.241048
AGATCGTTCTGAATCG-1-7	0.115892	0.0740653	0.0523757	0.12351	0.0696896	0.035326	0.0902092	0.0905983	0.25739	0.0608367	0.0768916	0.0730927	0.167117
AGCCACGTCAGAGCAG-1-7	0.137438	0.0724935	0.0876676	0.153658	0.0790159	0.0575717	0.0910274	0.110091	0.2291	0.113792	0.130231	0.0706067	0.254916
AGCGTATAGAAAGCGA-1-7	0.125275	0.0475589	0.0721235	0.119619	0.0650971	0.0548325	0.143311	0.120513	0.233452	0.0974899	0.121355	0.0676082	0.250228
AGGAAATCAAGTGCAG-1-7	0.0995566	0.0920457	0.0561935	0.133262	0.0645905	0.0309544	0.102287	0.113195	0.187771	0.105641	0.10884	0.0601278	0.207697
AGGAATATCGGTGTAT-1-7	0.127417	0.0861634	0.0496864	0.141064	0.0727665	0.0453958	0.100083	0.0865197	0.239963	0.136032	0.0824339	0.0674216	0.235909
AGGACGAAGAGAGCCT-1-7	0.0756507	0.0654918	0.0294351	0.0618797	0.0620118	0.0739039	0.0575704	0.020123	0.119643	0.0279622	0.0631893	0.0637082	0.132879
AGGATAAGTTCTCCAC-1-7	0.110841	0.0979757	0.0608504	0.0936012	0.0644742	0.0558704	0.102457	0.0872245	0.185425	0.0653171	0.051303	0.0633382	0.163205
AGGATAATCACGGACC-1-7	0.107182	0.0814241	0.0791802	0.123388	0.0589515	0.0700706	0.100443	0.0566202	0.162525	0.0865317	0.0853976	0.0647931	0.205583
AGGATCTAGTACAGCG-1-7	0.0707195	0.012241	0.0668163	0.140331	0.0534081	0.0473167	0.0908324	0.0788724	0.112455	0.112551	0.0914665	0.0459799	0.19798
AGGGAGTAGTGGAAAG-1-7	0.127867	0.175589	0.070974	0.120179	0.0963729	0.030976	0.0982385	0.0671165	0.136788	0.16081	0.0810031	0.0407325	0.231306
AGGGAGTAGTGTACAA-1-7	0.108502	0.103882	0.0570326	0.120444	0.064578	0.0518305	0.0701444	0.0583146	0.17783	0.116005	0.0818836	0.0570629	0.170075
AGGGTCCAGTAGGCCA-1-7	0.133158	0.0956894	0.0728913	0.156016	0.0749631	0.0420105	0.11236	0.124966	0.282408	0.112497	0.0946818	0.0732509	0.228263
AGGGTGAGTAGCGCCT-1-7	0.116089	0.079376	0.0746534	0.12737	0.0622402	0.0365148	0.0956398	0.0850802	0.193522	0.0739541	0.107897	0.0601309	0.238133
AGGGTTTCATCACGGC-1-7	0.127485	0.0962134	0.0754001	0.138176	0.0963189	0.0340856	0.114043	0.0710901	0.19525	0.0645074	0.0897213	0.0592833	0.212393
AGGTCTACAGGTTCCG-1-7	0.103267	0.0816861	0.0814499	0.136272	0.0658736	0.0424671	0.116675	0.0939721	0.185047	0.0780027	0.113227	0.0580497	0.207577
AGGTCTACATACAGCT-1-7	0.111462	0.0295308	0.0406033	0.125857	0.053977	0.0579636	0.0814465	0.091333	0.186658	0.094359	0.0616485	0.0598463	0.180575
AGGTTACCATAGCACT-1-7	0.131932	0.12653	0.0704999	0.133863	0.0776373	0.0526187	0.114619	0.105248	0.205485	0.140729	0.0737392	0.0634742	0.178462
AGGTTGTAGGGCCCTT-1-7	0.0994366	0.0469874	0.0727444	0.102213	0.0617295	0.0603325	0.0782373	0.0613585	0.104819	0.0950067	0.109681	0.0471913	0.23082
AGTACCATCGTGACTA-1-7	0.0879635	0.046773	0.023314	0.107804	0.0633697	0.0488845	0.0788901	0.0701005	0.152854	0.127827	0.0822059	0.0654732	0.175555
AGTAGCTGTGTCCGGT-1-7	0.142163	0.0693737	0.105423	0.136348	0.0743237	0.0431648	0.0566208	0.0844055	0.131095	0.110931	0.0875516	0.0526411	0.269542
AGTCAACAGTATGGAT-1-7	0.0970846	0.0380805	0.0490235	0.130919	0.0596325	0.0391808	0.0796914	0.137502	0.182431	0.0753036	0.109178	0.0533939	0.218308
AGTCAACCAGTAACGG-1-7	0.135754	0.162777	0.0736045	0.130298	0.0916973	0.0654148	0.128537	0.0805968	0.220496	0.100297	0.0873551	0.0595901	0.233096
AGTCAACTCTCCAATT-1-7	0.110468	0.178566	0.0632796	0.113758	0.065641	0.0564217	0.0977044	0.174479	0.177959	0.037031	0.0725365	0.0631231	0.223661
AGTCATGTCTAACGGT-1-7	0.110995	0.115504	0.0516876	0.134831	0.061634	0.052567	0.0943426	0.0949018	0.201221	0.0651012	0.0873708	0.0660488	0.227036
AGTGCCGTCGCTGACG-1-7	0.107534	0.0748035	0.0712593	0.140152	0.0590387	0.057912	0.0838205	0.0505473	0.205236	0.0475574	0.0537007	0.0603081	0.209657
AGTTCGAAGCAAATGT-1-7	0.118296	0.134103	0.087097	0.147755	0.0946206	0.044444	0.123221	0.150322	0.181759	0.0688799	0.119972	0.0673109	0.264573
ATACCTTCAAGTAGTA-1-7	0.126204	0.0758514	0.0613161	0.137677	0.0568878	0.043996	0.110198	0.0469786	0.20813	0.108772	0.104831	0.06844	0.204168
ATAGACCAGTGAGTGC-1-7	0.0988882	0.0799952	0.0566172	0.124029	0.0575106	0.047054	0.0867965	0.04275	0.159668	0.119514	0.0786368	0.0734565	0.163853
ATAGGCTGTTGAGGAC-1-7	0.129915	0.0945701	0.0847937	0.125257	0.0729119	0.0480791	0.101677	0.109642	0.197143	0.115412	0.123226	0.0635564	0.227633
ATCACAGGTAATTGGA-1-7	0.192177	0.10131	0.102062	0.132687	0.101044	0.0561849	0.106637	0.118923	0.227892	0.122645	0.117126	0.0709672	0.299749
ATCATTCGTACGATCT-1-7	0.118231	0.0516552	0.0793648	0.105482	0.0776622	0.0564648	0.084007	0.109642	0.195574	0.0654791	0.0903502	0.0727575	0.20958
ATCCACCTCAAACGTC-1-7	0.0815543	0.0610383	0.0415347	0.10067	0.0479684	0.0520803	0.0972253	0.102174	0.182639	0.0762753	0.0836524	0.0608141	0.18407
ATCCCTGCATCAGTGT-1-7	0.0887304	0.0708026	0.0473705	0.0964072	0.0348843	0.0580886	0.0698646	0.130649	0.141298	0.0213225	0.0888959	0.0479662	0.165037
ATCCCTGCATCGCTAA-1-7	0.110349	0.122386	0.0409977	0.121931	0.100417	0.0360712	0.114569	0.0465137	0.185475	0.104615	0.0771353	0.0481244	0.182962
ATCCCTGTCCAAGGGA-1-7	0.119881	0.088783	0.0716494	0.140305	0.0700218	0.0642863	0.101159	0.17226	0.181729	0.0984076	0.0896977	0.0641036	0.16681
ATCCGTCTCCCTCAAC-1-7	0.0838507	0.0353417	0.0548216	0.103165	0.0612353	0.060354	0.0652903	0.0479232	0.170892	0.119784	0.0544554	0.055551	0.152678
ATCGATGAGCGACATG-1-7	0.107641	0.120314	0.0663129	0.127889	0.0691332	0.0439831	0.113352	0.12885	0.184624	0.0879892	0.116701	0.0630693	0.17968
ATCGATGAGGAACGTC-1-7	0.0940985	0.0883306	0.0691909	0.097054	0.0737506	0.0530278	0.0768807	0.0894887	0.116616	0.104399	0.0827326	0.0510722	0.205838
ATCGATGCAGTAGGAC-1-7	0.0946983	0.126435	0.0469258	0.0969521	0.0732025	0.0682746	0.0943044	0.116149	0.181858	0.0696356	0.0734955	0.0523406	0.180473
ATCGCCTTCCGGACGT-1-7	0.111801	0.110931	0.0750561	0.124864	0.0618291	0.0476398	0.079331	0.0688109	0.174317	0.231579	0.0600212	0.0509078	0.181138
ATCGGATTCGGTCGAC-1-7	0.126633	0.108454	0.0657255	0.144038	0.0786505	0.0731458	0.102101	0.139151	0.228963	0.0648313	0.0819779	0.0755409	0.204586
ATCGGCGGTTCCGCTT-1-7	0.075972	0.0324363	0.0411739	0.0867568	0.033053	0.0710656	0.0595544	0.0598141	0.139653	0.104507	0.0526237	0.0594319	0.137788
ATCGTAGAGCTGACCC-1-7	0.0832637	0.0502501	0.0653018	0.0865684	0.057685	0.0320226	0.0657057	0.115744	0.121736	0.0842645	0.106175	0.0504586	0.177839
ATCGTCCCACGCTGTG-1-7	0.119247	0.128983	0.0746743	0.120398	0.0798671	0.0607158	0.113479	0.140846	0.176664	0.0905263	0.0863567	0.0594224	0.194017
ATCGTGACAACAGTGG-1-7	0.0913952	0.112527	0.06359	0.0795763	0.0408845	0.0530321	0.0458698	0.0561104	0.116732	0.0831309	0.0579851	0.0677821	0.111971
ATCTCTAAGAGTAACT-1-7	0.0979029	0.0849012	0.0583877	0.110284	0.0683525	0.0390774	0.0708608	0.126571	0.160083	0.0623482	0.101718	0.0512778	0.188425
ATCTTCACACCTGCGA-1-7	0.0640362	0.0289593	0.057771	0.0798768	0.0387169	0.0357567	0.0365008	0.0501574	0.0565058	0.0487989	0.0916552	0.0642017	0.123546
ATCTTCATCTGGCTGG-1-7	0.102971	0.0457014	0.0556733	0.131169	0.0553763	0.0550134	0.10216	0.0622582	0.155204	0.088637	0.0742659	0.057958	0.196216
ATGAGGGTCACTACTT-1-7	0.110931	0.0555847	0.0448113	0.127849	0.0661186	0.0490525	0.0812981	0.091558	0.232937	0.1261	0.114162	0.0889581	0.196846
ATGCCTCCATAATGAG-1-7	0.120943	0.130888	0.0458434	0.137046	0.0825869	0.0540917	0.0953855	0.0931774	0.210452	0.0633738	0.0893282	0.063762	0.188144
ATGCGATCAACCAGAG-1-7	0.0590708	0.0657538	0.0369533	0.0837369	0.0375335	0.0577871	0.0546707	0.0619733	0.0840984	0.120702	0.0897213	0.0478966	0.150599
ATGGAGGCAGAGTGAC-1-7	0.0757749	0.0754227	0.0579891	0.102208	0.0458507	0.0517874	0.0873646	0.0448043	0.117205	0.0896626	0.10388	0.0555636	0.185988
ATGGATCCAGACCGCT-1-7	0.0842705	0.0408669	0.0376623	0.0900517	0.0657573	0.0545008	0.0862539	0.0902984	0.14381	0.0613225	0.0957352	0.0650873	0.152593
ATGGATCGTACTAACC-1-7	0.104372	0.0899976	0.0352122	0.172006	0.0513277	0.0433457	0.142196	0.111951	0.240482	0.0651012	0.0899414	0.0750158	0.182502
ATGGGTTGTGGACAGT-1-7	0.13054	0.124911	0.0856705	0.139444	0.0745105	0.0526057	0.12019	0.148988	0.21222	0.0655331	0.0995165	0.0618548	0.220107
ATGTCTTCAGATAAAC-1-7	0.0913523	0.0680638	0.0471649	0.09271	0.0630582	0.0540917	0.0793734	0.0730844	0.143669	0.128313	0.051476	0.0710495	0.157034
ATGTCTTTCCCAGTGG-1-7	0.111492	0.171636	0.0565669	0.103369	0.079427	0.0589413	0.123704	0.0858749	0.224134	0.117895	0.0658936	0.0743516	0.195287
ATTACTCAGATGCGAC-1-7	0.0826554	0.0990712	0.0475929	0.0889211	0.04049	0.0389999	0.066384	0.0606388	0.0793149	0.109636	0.0688495	0.0324899	0.200486
ATTACTCGTAACGTTC-1-7	0.0601632	0.046773	0.0618279	0.100863	0.0461788	0.0558575	0.0855671	0.0727395	0.163534	0.074386	0.0426791	0.0632876	0.133859
ATTATCCGTCGTCATA-1-7	0.086871	0.0795904	0.050815	0.105003	0.0497581	0.055401	0.0862073	0.0581047	0.160179	0.0650472	0.0849967	0.0596723	0.160861
ATTCAGGAGACTTCGT-1-7	0.132292	0.08402	0.070953	0.135737	0.0654583	0.0370919	0.112975	0.0990853	0.249094	0.104723	0.102182	0.0601974	0.210202
ATTCCTACAAGCTGCC-1-7	0.15831	0.126125	0.0908309	0.120907	0.0873207	0.0468559	0.11983	0.112206	0.217639	0.112173	0.0622853	0.0630883	0.257788
ATTCGTTCACATAGCT-1-7	0.105289	0.102048	0.0670009	0.110015	0.0822049	0.051137	0.104627	0.103764	0.177681	0.194656	0.0819386	0.0653372	0.158236
ATTGTTCCATGGGATG-1-7	0.0629565	0.127983	0.0519142	0.0948692	0.0711679	0.0276553	0.088009	0.131744	0.0907298	0.099973	0.0911128	0.0360229	0.205174
ATTTACCTCGATACGT-1-7	0.115053	0.125744	0.0751274	0.124691	0.0755528	0.0475493	0.122657	0.0976908	0.20666	0.0644534	0.07245	0.0721976	0.232099
ATTTCACAGCCTCGTG-1-7	0.0938243	0.0555847	0.0454071	0.0950169	0.0584159	0.0630718	0.107667	0.0378767	0.164833	0.109528	0.0758068	0.0515657	0.155312
ATTTCACTCTGGAGAG-1-7	0.0887775	0.0522267	0.0505842	0.117134	0.0693782	0.0478594	0.0623439	0.071465	0.108759	0.121511	0.0949098	0.0534634	0.204202
CAACAGTAGAGCTGAC-1-7	0.136546	0.048964	0.0636068	0.130568	0.0573445	0.058894	0.0882803	0.107977	0.196607	0.0622942	0.066664	0.0784476	0.207671
CAACCTCTCCGCGAGT-1-7	0.104072	0.0999524	0.0556145	0.119538	0.0656037	0.0490309	0.092685	0.124861	0.160843	0.0960324	0.101529	0.0691738	0.186772
CAACGATTCCTCACGT-1-7	0.122529	0.103429	0.0924084	0.139444	0.0693782	0.0571798	0.0928927	0.10087	0.185728	0.100945	0.105428	0.0526537	0.22257
CAAGGGACACTGGCGT-1-7	0.137583	0.168993	0.0748715	0.156372	0.11498	0.0395426	0.120084	0.106133	0.230317	0.0935493	0.070123	0.068633	0.215291
CAATACGAGGAGGGTG-1-7	0.101934	0.0895928	0.0365379	0.134209	0.0681366	0.0339995	0.0958052	0.0793072	0.202143	0.109258	0.101191	0.0613012	0.203145
CAATACGAGGCATGCA-1-7	0.102256	0.108907	0.0538105	0.131245	0.0505844	0.0630373	0.104411	0.140156	0.216041	0.0652632	0.0933532	0.0669756	0.180456
CAATGACCACCAGCGT-1-7	0.127605	0.202262	0.0781733	0.129769	0.103191	0.0550823	0.111427	0.0813465	0.215551	0.0636977	0.117896	0.0762462	0.199923
CACACAACACCTCTAC-1-7	0.0579868	0.0784234	0.0477397	0.0754411	0.054413	0.0676802	0.0593806	0.0744339	0.0609239	0.0568421	0.078739	0.044196	0.161278
CACACAATCTTCTAAC-1-7	0.127284	0.124149	0.0590044	0.102315	0.0783806	0.0495478	0.104322	0.0704603	0.171722	0.140135	0.0880469	0.05297	0.228911
CACAGATAGACTTAAG-1-7	0.0918621	0.0698976	0.0575067	0.122221	0.0580878	0.0481954	0.0694661	0.106298	0.182182	0.139379	0.0970952	0.071157	0.190684
CACAGGCGTCAACCTA-1-7	0.223405	0.152393	0.114963	0.146518	0.0933541	0.0402317	0.107103	0.117439	0.233913	0.0679622	0.109249	0.0648343	0.374055
CACATGACAAGGCTTT-1-7	0.100195	0.123744	0.0510919	0.156795	0.0546247	0.0697821	0.0840664	0.0549258	0.239817	0.0818354	0.045124	0.0762905	0.170117
CACGGGTTCCCACAGG-1-7	0.114016	0.0622053	0.0650165	0.136694	0.0720066	0.0377724	0.0969328	0.060114	0.193111	0.182186	0.090531	0.0569142	0.239719
CACGTGGGTCGAGTTT-1-7	0.124199	0.0953084	0.0747498	0.109134	0.0742946	0.0525239	0.0900524	0.135777	0.17957	0.0653711	0.113863	0.0580877	0.253271
CACGTTCGTATCGGTT-1-7	0.0673736	0.0687545	0.0531728	0.0880249	0.0377494	0.0558101	0.0249316	0.0693657	0.0519547	0.00188934	0.054817	0.0463911	0.145468
CACTAAGTCGACGTCG-1-7	0.101849	0.0869731	0.0557614	0.125786	0.0673352	0.0369799	0.0930496	0.0332883	0.152173	0.14143	0.0828033	0.0553138	0.194511
CAGAGCCAGTGTACCT-1-7	0.137699	0.159514	0.0845378	0.127085	0.1007	0.0249289	0.118846	0.0920978	0.212308	0.105209	0.100829	0.0598336	0.21068
CAGAGCCGTAGACGTG-1-7	0.128402	0.0839247	0.0588492	0.122318	0.0720108	0.0445387	0.0990991	0.109552	0.200399	0.0924696	0.117189	0.0609786	0.218743
CAGAGCCTCGGAATGG-1-7	0.0961378	0.0545606	0.0357786	0.114216	0.0650805	0.0474933	0.0960892	0.0907932	0.154191	0.108394	0.0772611	0.0537924	0.160179
CAGATCAAGGGTACGT-1-7	0.122207	0.0835199	0.0811898	0.128781	0.0788789	0.062654	0.101232	0.0798321	0.19172	0.0653171	0.0870485	0.0613677	0.207782
CAGCAATGTTCAACGT-1-7	0.0736371	0.053989	0.0489648	0.109663	0.0607038	0.0515634	0.0368866	0.0949918	0.155794	0.0761134	0.046201	0.0643029	0.128319
CAGCAATGTTTGCCGG-1-7	0.128993	0.139247	0.0664765	0.142062	0.0803903	0.0511672	0.118867	0.0848253	0.229104	0.0836167	0.0835109	0.0699013	0.279412
CAGCACGTCCATTCGC-1-7	0.103691	0.0671588	0.0472782	0.0994882	0.0585737	0.0748428	0.0930199	0.0953066	0.179084	0	0.0616328	0.0673615	0.164858
CAGCAGCGTGAATTGA-1-7	0.121346	0.0510836	0.0571207	0.142113	0.0814783	0.0570075	0.143214	0.107917	0.22234	0.0655331	0.0663181	0.0705118	0.246375
CAGGCCAAGCCGTTGC-1-7	0.0910481	0.0497261	0.0862495	0.0896647	0.0467601	0.0531484	0.0563537	0.0920078	0.0884916	0.0879352	0.0927558	0.060191	0.183439
CAGGGCTCAACTACGT-1-7	0.124825	0.142034	0.057901	0.164795	0.105301	0.0558058	0.0912818	0.0815265	0.212025	0.0652092	0.11358	0.0620034	0.209486
CAGGGCTTCATCGCAA-1-7	0.120386	0.143653	0.0651591	0.139781	0.0708149	0.0346154	0.0892808	0.0746889	0.19427	0.0651012	0.0752329	0.0560571	0.212751
CAGGTATAGATCCCGC-1-7	0.0789795	0.0941653	0.0390846	0.114603	0.0557459	0.0585063	0.0713398	0.0733393	0.165597	0.0697976	0.0466019	0.0490353	0.155414
CAGTTAGAGTACTGTC-1-7	0.0645545	0.105859	0.0477145	0.0835383	0.0354988	0.0378844	0.0569388	0.0372919	0.0759265	0.0895007	0.109917	0.0465555	0.170705
CAGTTAGTCTCCTACG-1-7	0.123642	0.0527507	0.0727193	0.109195	0.0695028	0.0510121	0.101834	0.109762	0.176211	0.0926856	0.101065	0.0576638	0.206768
CATACTTCACATTGTG-1-7	0.0984641	0.110955	0.047618	0.14748	0.0709229	0.0527694	0.086805	0.126166	0.187223	0.0895547	0.0351794	0.0644958	0.193974
CATAGACTCGGCAGTC-1-7	0.0774115	0.0630388	0.0423276	0.0769536	0.0542012	0.0592601	0.0617759	0.0393162	0.140633	0.0662888	0.0497936	0.0408875	0.134234
CATCCGTAGACTACCT-1-7	0.0952338	0.0949988	0.0695559	0.0927202	0.0549362	0.0651004	0.057528	0.040051	0.0740787	0.0798381	0.0594552	0.0450531	0.192346
CATGAGTGTTGAAGTA-1-7	0.0533856	0.0645868	0.0543181	0.0772897	0.0557002	0.0234904	0.0408292	0.0995652	0.0639427	0.0545209	0.104501	0.0399323	0.15677
CATGCAAAGAGAGGTA-1-7	0.101754	0.132317	0.0670429	0.0873119	0.0521001	0.0684081	0.0337834	0.0632029	0.135148	0.0683941	0.0590621	0.0385786	0.192772
CATGCCTCAACGACAG-1-7	0.116775	0.106382	0.0567263	0.13785	0.0762961	0.056215	0.139555	0.166727	0.254907	0.208043	0.048921	0.0724317	0.213876
CATGGTATCGACGTCG-1-7	0.122237	0.0642534	0.0661492	0.124258	0.0651261	0.0590878	0.10776	0.0946769	0.201208	0.0954926	0.0668056	0.0666118	0.201338
CATTCATTCTTACTGT-1-7	0.111064	0.184568	0.0514946	0.126968	0.0613516	0.0449264	0.135015	0.0421353	0.162172	0.157463	0.0461932	0.0472261	0.210006
CATTCTACAAACTAGA-1-7	0.115438	0.041105	0.053735	0.13341	0.0573238	0.0409984	0.129915	0.152886	0.218441	0.116707	0.103817	0.0522868	0.204713
CATTGCCGTTCCGTTC-1-7	0.139336	0.149369	0.0904365	0.134759	0.0910703	0.0519382	0.112542	0.161448	0.209667	0.091498	0.129335	0.0681269	0.234963
CATTTCAAGTGCCGAA-1-7	0.116878	0.152227	0.0436324	0.0888804	0.0707277	0.0745585	0.0800772	0.11501	0.202849	0.0136572	0.0589442	0.0446198	0.128106
CCACAAAAGCATATGA-1-7	0.0899	0.0703977	0.0623566	0.13725	0.0638306	0.0511543	0.0818746	0.0851702	0.176091	0.111201	0.0895955	0.0576227	0.188996
CCACAAAGTCCGGTCA-1-7	0.155594	0.0987616	0.0924713	0.118178	0.0621032	0.0506202	0.094881	0.154641	0.219126	0.0663428	0.128934	0.0659666	0.239011
CCACACTCAGCGAGTA-1-7	0.108442	0.113956	0.0592226	0.142026	0.0665546	0.0722284	0.0993026	0.0893087	0.18349	0.0565722	0.0868991	0.072903	0.164253
CCACTTGCAAGACGAC-1-7	0.114834	0.0903548	0.060154	0.129702	0.0602554	0.0600052	0.0881531	0.0669666	0.178852	0.0986775	0.0865611	0.0697874	0.18355
CCCGGAACAGCAGAAC-1-7	0.108284	0.0582996	0.052984	0.137876	0.059483	0.050435	0.0523306	0.0796971	0.217004	0.129555	0.0642349	0.0777454	0.193198
CCCTCTCTCTGAGAGG-1-7	0.0646702	0.0771612	0.0690231	0.0789856	0.0621655	0.0302524	0.0455137	0.0588244	0.0625973	0.0862078	0.104202	0.0256199	0.202199
CCCTGATGTTGGGCCT-1-7	0.120725	0.12984	0.0912085	0.0934026	0.0679705	0.0378887	0.0458232	0.0447293	0.0619122	0	0.105263	0.0365132	0.282438
CCGATCTAGGAGGGTG-1-7	0.154386	0.128316	0.0976191	0.148962	0.117284	0.0332759	0.10489	0.120468	0.199361	0.0903644	0.112	0.0597387	0.319761
CCGATGGAGGGCTGAT-1-7	0.104406	0.0784711	0.0636362	0.134041	0.066675	0.0404126	0.0696441	0.0958165	0.143162	0.0636437	0.109288	0.0493516	0.21766
CCGGTAGTCGGAATTC-1-7	0.186513	0.0957609	0.11834	0.1334	0.076894	0.0458222	0.0925197	0.0687359	0.177108	0.0643995	0.0734798	0.0614119	0.352994
CCTAACCAGATCCCAT-1-7	0.134747	0.13889	0.0810891	0.101276	0.0670113	0.0769661	0.107756	0.0907482	0.192181	0.0654251	0.119555	0.0650177	0.190829
CCTAACCGTCGCACAC-1-7	0.112324	0.0909502	0.0620797	0.123912	0.0694695	0.0503489	0.0705301	0.122792	0.154203	0.0607827	0.114437	0.0845996	0.187326
CCTAAGATCTCCTACG-1-7	0.109389	0.061729	0.0654192	0.139414	0.0524198	0.060298	0.114624	0.0900435	0.21541	0.108826	0.0749184	0.0554624	0.200733
CCTATCGGTTGCGTAT-1-7	0.119684	0.110598	0.0588366	0.137672	0.070736	0.0552933	0.0884075	0.0948268	0.181518	0.0622402	0.0851539	0.0660488	0.20808
CCTCCAATCTCTAGGA-1-7	0.100272	0.0728983	0.0606868	0.107086	0.0603966	0.0446938	0.116862	0.0837307	0.136983	0.0650472	0.0914194	0.0458565	0.182902
CCTCTCCAGCTCGGCT-1-7	0.0902598	0.0569183	0.0423528	0.0983322	0.0713547	0.0491903	0.112635	0.0923227	0.202786	0.116653	0.0668449	0.065372	0.174413
CGAAGGACAGCGACCT-1-7	0.138376	0.116671	0.0661912	0.135457	0.0888944	0.0563055	0.123632	0.144909	0.242529	0.123077	0.121536	0.0666182	0.261163
CGACAGCAGCAAATGT-1-7	0.131603	0.0821148	0.0866607	0.109251	0.0678999	0.0555474	0.10447	0.134338	0.198754	0.0927395	0.10965	0.0723716	0.205174
CGAGAAGCAGCCATTA-1-7	0.173399	0.0613956	0.104542	0.153811	0.0726752	0.0524851	0.101834	0.0847353	0.206856	0.10197	0.085091	0.0701923	0.300328
CGAGAAGTCCTAAACG-1-7	0.0763061	0.0821624	0.0417654	0.0963868	0.0540974	0.033319	0.0851262	0.0927575	0.138233	0.121404	0.104611	0.0603239	0.138572
CGAGGCTAGGCACCAA-1-7	0.105666	0.0779471	0.0780097	0.153515	0.0715416	0.03064	0.096051	0.0789924	0.139566	0.112065	0.116819	0.0544313	0.236787
CGAGTTAGTCGAGTGA-1-7	0.150706	0.147226	0.0815129	0.130023	0.121885	0.0484969	0.108973	0.105983	0.223581	0.0655331	0.0673716	0.0511988	0.270496
CGATCGGGTCATCCGG-1-7	0.0991067	0.0909264	0.0870047	0.122929	0.0778864	0.0552976	0.0751086	0.109027	0.16414	0.0905263	0.109658	0.0615891	0.208208
CGATCGGGTCCTACAA-1-7	0.223259	0.107454	0.116326	0.134713	0.0740745	0.0284004	0.100468	0.0896386	0.232438	0.120648	0.110043	0.0697337	0.312568
CGATCGGTCCACCTCA-1-7	0.0725446	0.0657776	0.0693	0.0910447	0.0555133	0.0376001	0.0475867	0.0783626	0.0756566	0.116923	0.105939	0.0466473	0.198048
CGATGCGCACTATGTG-1-7	0.0737013	0.0924982	0.0710998	0.101556	0.0548614	0.0611078	0.0613477	0.0687659	0.141331	0.0132254	0.0495735	0.067023	0.146005
CGCCATTCAGCGTGAA-1-7	0.0801577	0.0616814	0.0557068	0.111705	0.0711263	0.0325566	0.0697798	0.0905983	0.102552	0.102186	0.0935734	0.0572337	0.197051
CGGAACCGTATCCCAA-1-7	0.10953	0.0934508	0.072027	0.119828	0.0616506	0.0381385	0.0891409	0.0883491	0.171681	0.112821	0.111717	0.058385	0.207918
CGGACACAGCTTGTTG-1-7	0.122571	0.0615623	0.0803717	0.137005	0.0727998	0.0516582	0.116358	0.121502	0.242467	0.0648853	0.111678	0.0724159	0.238398
CGGCAGTAGTGGTTGG-1-7	0.0544095	0.0738033	0.0397894	0.0750847	0.034905	0.0700017	0.0513089	0.0279202	0.066949	0.0895007	0.0522385	0.0422792	0.160341
CGGCAGTTCCGCACGA-1-7	0.08571	0.0567754	0.029926	0.124136	0.0581003	0.0570721	0.0804205	0.119913	0.203148	0.0631579	0.0788805	0.0713594	0.191843
CGGGACTCAAGTATAG-1-7	0.0686117	0.136604	0.0519267	0.103318	0.0528849	0.0678568	0.0880302	0.0711201	0.174492	0.0340621	0.0802956	0.0674089	0.159625
CGGGACTCACTTGTGA-1-7	0.0694814	0.0728269	0.0577836	0.0934077	0.0569459	0.0475752	0.0620217	0.0548358	0.0842188	0.108286	0.09807	0.0403656	0.208336
CGGGCATTCTCCGAGG-1-7	0.187254	0.180376	0.114493	0.148922	0.104877	0.04422	0.0918074	0.123302	0.235482	0.0821053	0.112786	0.0563797	0.356361
CGGGTCAGTATCGAGG-1-7	0.102149	0.0296023	0.0376917	0.11942	0.0464694	0.0534499	0.09536	0.099895	0.16103	0.017112	0.0619394	0.0750253	0.149542
CGTCCATAGCTGACAG-1-7	0.0918279	0.0620624	0.0509366	0.118071	0.0575978	0.0299681	0.0962672	0.121877	0.160004	0.148016	0.0977635	0.0586886	0.205642
CGTGAATAGGACACTG-1-7	0.174599	0.100929	0.114107	0.154972	0.076566	0.0543458	0.090099	0.118549	0.210468	0.141484	0.0857828	0.0563702	0.254166
CGTGAATGTTTCACAG-1-7	0.159544	0.105549	0.0868494	0.136267	0.0809634	0.0439831	0.101159	0.14296	0.208716	0.140945	0.112024	0.0499114	0.254873
CGTGTCTAGTTTAGGA-1-7	0.146362	0.18202	0.0767846	0.116187	0.10251	0.0559221	0.110329	0.122222	0.208292	0.114818	0.0867026	0.0669092	0.252401
CGTTAGATCGCGTAGC-1-7	0.104479	0.0816385	0.0637201	0.137805	0.0750753	0.0483763	0.0822731	0.0740591	0.195881	0.11363	0.105523	0.0535552	0.172947
CGTTGGGCAGCGGTTC-1-7	0.0984812	0.0623005	0.06724	0.0873832	0.0569625	0.0533035	0.0620641	0.125491	0.103586	0.119514	0.115066	0.0551872	0.228374
CGTTGGGGTCATCGCG-1-7	0.0924234	0.0763515	0.0665184	0.116243	0.0538773	0.0313981	0.0685631	0.0701604	0.104786	0.117841	0.103966	0.05526	0.190573
CTAAGTGAGGGCAAGG-1-7	0.0939743	0.0524172	0.0689266	0.0863952	0.0621738	0.05028	0.0678636	0.0569801	0.131402	0.113468	0.0922605	0.0458818	0.16329
CTAAGTGTCCATTTCA-1-7	0.131718	0.149417	0.0898576	0.131082	0.0994664	0.0460979	0.121491	0.0982456	0.231288	0.0849123	0.0554066	0.0587424	0.207415
CTAAGTGTCTAGCCTC-1-7	0.117122	0.0505597	0.0578465	0.113462	0.0716578	0.0470282	0.0698985	0.130964	0.15914	0.0603509	0.0952007	0.0624968	0.191928
CTACAGAGTACGCTAT-1-7	0.0769145	0.036985	0.0552244	0.0643597	0.0496086	0.0558101	0.0535346	0.0416704	0.0594789	0.0524157	0.0739201	0.0227195	0.157366
CTACAGATCGGCATTA-1-7	0.121573	0.106978	0.0607371	0.137749	0.0756068	0.0373891	0.0992136	0.0950517	0.220268	0.0645614	0.0846979	0.0730485	0.190914
CTACCCATCCGAGATT-1-7	0.134267	0.13046	0.0549642	0.137621	0.0920669	0.0430399	0.113598	0.0530814	0.196637	0.123401	0.09524	0.0599855	0.185885
CTACGGGGTGTGGTCC-1-7	0.114971	0.112193	0.0625496	0.119456	0.072534	0.055345	0.0952752	0.0585395	0.182846	0.0586235	0.0763413	0.0668143	0.165873
CTACTATAGGGACAGG-1-7	0.0872395	0.0549417	0.047639	0.126041	0.0551811	0.0747653	0.0713568	0.104828	0.143602	0.0548448	0.056971	0.0664916	0.14447
CTAGACACACAACCGC-1-7	0.132768	0.147607	0.0770447	0.121967	0.0730738	0.059161	0.11891	0.0730844	0.255297	0.0649933	0.0792736	0.0668712	0.227522
CTATCTAAGGAAGTGA-1-7	0.0755521	0.0846154	0.0356695	0.081924	0.0622444	0.0405547	0.0735825	0.0292098	0.092424	0	0.0845643	0.060694	0.143354
CTCAAGATCCGTCAAA-1-7	0.14179	0.0827816	0.0760253	0.160395	0.0674639	0.0391119	0.131755	0.131339	0.197712	0.10413	0.105357	0.0577651	0.287049
CTCACTGGTGGCTGCT-1-7	0.116124	0.083115	0.0515869	0.149232	0.0748012	0.0504092	0.118888	0.140831	0.183295	0.0795682	0.106002	0.0580877	0.200673
CTCAGGGAGCAGCAGT-1-7	0.122584	0.0758276	0.0568941	0.139872	0.0720066	0.0477431	0.0806113	0.162108	0.224765	0.0787045	0.0950434	0.0721249	0.225459
CTCATCGCAGAGGACT-1-7	0.105914	0.100262	0.0440603	0.12849	0.0692245	0.0474503	0.111817	0.140726	0.187082	0.118165	0.0880704	0.0600993	0.225988
CTCATCGGTGTTGATC-1-7	0.0852944	0.0642772	0.0647941	0.0816133	0.0630458	0.0491041	0.0377896	0.0518369	0.0717575	0.0700675	0.0845643	0.0549374	0.149985
CTCATCGTCACGAGGA-1-7	0.076756	0.127507	0.0751694	0.109643	0.0644244	0.0238436	0.0425674	0.0560804	0.0422381	0.0925776	0.0853819	0.0409982	0.218334
CTCCAACAGGTAGCAC-1-7	0.129786	0.126268	0.0702607	0.127879	0.0756732	0.0656646	0.136266	0.103239	0.236487	0.065641	0.0861759	0.0628574	0.21639
CTCCACAGTGTCATGT-1-7	0.136589	0.157323	0.0899708	0.117251	0.0955964	0.0383237	0.109223	0.153171	0.196126	0.0797841	0.121568	0.0657104	0.251234
CTCCATGCAACTCGTA-1-7	0.0896386	0.0790426	0.0563697	0.10564	0.0516392	0.0529201	0.0426776	0.0654971	0.123725	0.0608907	0.0769231	0.0506263	0.142578
CTCCATGCATCCAATG-1-7	0.122876	0.0624434	0.0634935	0.117969	0.0613142	0.0373503	0.0444708	0.091453	0.163393	0.0650472	0.108313	0.0392112	0.224854
CTCCCAAAGGCCACTC-1-7	0.0489129	0.0632532	0.0296365	0.060851	0.0422631	0.0483375	0.0531149	0.0531564	0.0528434	0.0383806	0.0668999	0.0466789	0.102365
CTCCCAACAGAGTCAG-1-7	0.15439	0.145463	0.0795242	0.131658	0.0655663	0.0388406	0.0955847	0.132704	0.195075	0.068556	0.121442	0.0676872	0.243563
CTCCCTCAGGGCGAAG-1-7	0.113596	0.0852346	0.0590632	0.141487	0.0668286	0.0583857	0.113941	0.111261	0.198841	0.108124	0.082882	0.0518883	0.231426
CTCCCTCGTCACCGAC-1-7	0.115605	0.0992617	0.0609343	0.114104	0.058121	0.0632613	0.0658287	0.0818863	0.165386	0.0659649	0.0932117	0.0533685	0.159335
CTCCTCCAGATACGAT-1-7	0.103374	0.076804	0.0532651	0.106679	0.0726876	0.043729	0.0742014	0.0962513	0.163393	0.0960324	0.0706576	0.0529858	0.170433
CTCCTCCGTATCAGCT-1-7	0.108159	0.123244	0.058115	0.151239	0.0930593	0.0585494	0.119579	0.110736	0.211178	0.0843725	0.0936363	0.0547571	0.221496
CTCCTCCTCCTCGATC-1-7	0.106047	0.118838	0.0608714	0.105599	0.0621239	0.0596908	0.0932192	0.0751237	0.175073	0.127719	0.0653748	0.0504523	0.195781
CTCCTCCTCGCTTGCT-1-7	0.120618	0.0733032	0.0585933	0.116059	0.0573902	0.068968	0.0784323	0.054401	0.171764	0.0649933	0.0880469	0.0620635	0.165123
CTCGAGGAGAAACTAC-1-7	0.130279	0.0787092	0.0694972	0.140361	0.0789453	0.0583943	0.0921339	0.122627	0.220762	0.110715	0.102669	0.0636134	0.220746
CTCGAGGAGGTGAGAA-1-7	0.0802519	0.0791617	0.0599568	0.105548	0.0606	0.0234473	0.063497	0.0994902	0.127669	0.11336	0.0766637	0.0434147	0.171268
CTCGAGGTCGTGGCGT-1-7	0.10229	0.069207	0.0649116	0.122929	0.0490273	0.0403954	0.0843759	0.0835807	0.205166	0.0792982	0.0866161	0.0472767	0.19729
CTCTCGATCGGCAGTC-1-7	0.10232	0.0643725	0.0655912	0.13615	0.0577266	0.0462228	0.0854399	0.0902834	0.176921	0.111471	0.0694076	0.0599791	0.203145
CTCTGGTTCTTCTTCC-1-7	0.113069	0.0482258	0.0431499	0.125822	0.0461746	0.0783961	0.0899294	0.0877043	0.206187	0.151579	0.0790063	0.0739752	0.208353
CTGAATGTCAGCAGAG-1-7	0.114834	0.154775	0.0432171	0.132406	0.0809841	0.0360281	0.128338	0.142885	0.239157	0.0887449	0.0845407	0.0634837	0.212316
CTGAGCGGTCACAATC-1-7	0.137995	0.0937842	0.0771916	0.117852	0.105193	0.0535748	0.0988236	0.149093	0.20277	0.0660189	0.0615935	0.0730453	0.204875
CTGAGCGTCCAGTGTA-1-7	0.0980357	0.0814718	0.0467622	0.16531	0.0724842	0.080472	0.145172	0.155795	0.235943	0.128475	0.0754609	0.0791245	0.173603
CTGAGGCAGGACCCAA-1-7	0.170675	0.0666349	0.0797004	0.161551	0.0795183	0.0418813	0.0875299	0.0780177	0.191542	0.0782726	0.0874022	0.0540581	0.331362
CTGATCCAGTGGTCAG-1-7	0.119645	0.11729	0.0615091	0.130578	0.075449	0.0433672	0.123454	0.082936	0.193605	0.0675304	0.0939664	0.0739752	0.23319
CTGCAGGGTCCCGCAA-1-7	0.0639933	0.119576	0.0709782	0.109999	0.0678252	0.0346972	0.0796066	0.0815265	0.113036	0.110823	0.0989584	0.0417257	0.207296
CTGCCATGTGGAAATT-1-7	0.144614	0.11217	0.0669715	0.136256	0.0889941	0.0456327	0.127774	0.0300045	0.267755	0.0763293	0.0947133	0.0651506	0.206981
CTGCGAGCATGCTGCG-1-7	0.107003	0.122791	0.0642697	0.132305	0.0645116	0.0376518	0.10238	0.102594	0.172158	0.0645074	0.0690067	0.0562279	0.19573
CTGGACGTCTACACTT-1-7	0.13539	0.110431	0.0746953	0.144002	0.0537859	0.0474503	0.0839307	0.0862948	0.199203	0.154494	0.0822766	0.0716947	0.21004
CTGGCAGTCGTGGTAT-1-7	0.114783	0.122386	0.0787775	0.101637	0.0562608	0.0411103	0.0822477	0.110886	0.112696	0.071309	0.102465	0.0531724	0.253075
CTGGTCTTCTTGCAAG-1-7	0.136855	0.0747321	0.0661702	0.13368	0.0751085	0.0509131	0.117087	0.106658	0.220737	0.115412	0.108588	0.0746331	0.210518
CTGTAGAGTCTGCGCA-1-7	0.108172	0.128554	0.0545195	0.108981	0.065886	0.0711905	0.0937533	0.0936572	0.197363	0.0588394	0.117692	0.0544186	0.158133
CTGTGAAAGAAAGCGA-1-7	0.152522	0.127054	0.0803088	0.150872	0.0740496	0.0512835	0.107302	0.135163	0.207595	0.0646694	0.0850753	0.0606813	0.25593
CTTACCGTCGACCCAG-1-7	0.0982756	0.0959514	0.0618825	0.149253	0.0826243	0.0547334	0.101037	0.0893987	0.191143	0.11973	0.0841162	0.0691074	0.200256
CTTCCGAGTGAGATAT-1-7	0.0922177	0.0607287	0.0605525	0.0994271	0.0403779	0.0527048	0.0726159	0.0978558	0.126087	0.080054	0.1363	0.0506705	0.188008
CTTCCGAGTGGGAGAG-1-7	0.0644389	0.116575	0.064857	0.0816235	0.0613641	0.044332	0.0583377	0.062963	0.0634278	0.125452	0.101867	0.0401411	0.20704
CTTCCTTCACAGCTGC-1-7	0.123771	0.0899976	0.0687504	0.177231	0.0954303	0.0509518	0.132179	0.131279	0.237479	0.111903	0.112016	0.0608964	0.266687
CTTGAGAAGCGCCCAT-1-7	0.106583	0.0871636	0.0377336	0.118876	0.0604173	0.051038	0.0984081	0.103899	0.183087	0.0648853	0.0573798	0.066498	0.171489
CTTGAGACAGAGTGAC-1-7	0.115802	0.0500595	0.0650836	0.120144	0.0542635	0.0631665	0.0956907	0.139601	0.164024	0.0642915	0.10976	0.0713405	0.207782
CTTGAGATCTAGAGCT-1-7	0.123612	0.070231	0.0512219	0.122527	0.0751168	0.0360927	0.122064	0.1423	0.228813	0.0652092	0.13277	0.0725202	0.244969
CTTTCAAAGAGCATTA-1-7	0.0874408	0.069207	0.038686	0.114837	0.0610485	0.0557154	0.066418	0.0602039	0.121242	0.121188	0.0828977	0.0720679	0.191579
CTTTCAAAGTGGAAGA-1-7	0.128492	0.0650869	0.0661534	0.160512	0.0848043	0.0408476	0.127333	0.135732	0.242782	0.0805398	0.130427	0.0660647	0.239744
GAACGTTGTGGCAACA-1-7	0.071435	0.150726	0.0235909	0.126581	0.0614554	0.0622534	0.0661975	0.0292098	0.150217	0.065749	0.0594631	0.0592105	0.158994
GAACTGTAGCCTAACT-1-7	0.114431	0.144058	0.0673827	0.133868	0.0809343	0.0548454	0.130148	0.0763533	0.178017	0.197787	0.0911285	0.0498672	0.223047
GAAGCCCTCCAAGAGG-1-7	0.099985	0.0692308	0.0555054	0.144277	0.066729	0.0314282	0.103542	0.121158	0.178412	0.110229	0.136197	0.0551113	0.209708
GAAGCGAAGGACCCAA-1-7	0.160778	0.145916	0.0725347	0.162702	0.0812083	0.0533465	0.130788	0.104049	0.261896	0.142186	0.0826147	0.0694522	0.254737
GAAGCGAAGTGCAGGT-1-7	0.108168	0.118552	0.075677	0.128679	0.0727582	0.069795	0.0881319	0.144025	0.154058	0.065587	0.0739122	0.0773785	0.142604
GAAGCGATCTTACCAT-1-7	0.0930617	0.0658728	0.0576913	0.1282	0.0633572	0.049242	0.128825	0.0494377	0.180102	0.115142	0.0703746	0.0946831	0.178572
GAAGGACCAAGTGGTG-1-7	0.104196	0.0888069	0.0710411	0.133837	0.07684	0.0473856	0.100829	0.0502624	0.178437	0.0974899	0.101018	0.0774576	0.201023
GAATCGTGTCTTCTAT-1-7	0.100041	0.0623958	0.062151	0.104397	0.0598983	0.0436299	0.0690972	0.1	0.155378	0.0705533	0.108644	0.0623355	0.171856
GACAGCCCAAAGCAAT-1-7	0.112238	0.0756847	0.0491284	0.145515	0.0633157	0.0693557	0.0855078	0.0795472	0.211539	0.10915	0.0716874	0.0568067	0.198159
GACAGCCTCCGCATAA-1-7	0.0788852	0.0866635	0.0663632	0.108166	0.0686391	0.0458739	0.0677915	0.103494	0.0960116	0.104345	0.109343	0.0668111	0.209222
GACATCATCATGCCAA-1-7	0.14679	0.102024	0.0898618	0.119874	0.0785591	0.0575373	0.110596	0.0615685	0.208064	0.151903	0.0918753	0.0615859	0.248097
GACCCAGGTACCCGCA-1-7	0.114376	0.0543463	0.0599652	0.123479	0.0774089	0.0373848	0.0861522	0.114845	0.180953	0.0651012	0.0997602	0.0559052	0.189474
GACCCTTAGCGTCGAA-1-7	0.111488	0.0989759	0.0453819	0.128989	0.0650348	0.0424757	0.106721	0.0864747	0.208861	0.0699595	0.0895955	0.0666941	0.18626
GACCCTTAGCTATCTG-1-7	0.123248	0.0530841	0.057234	0.131816	0.0663013	0.0554354	0.0911249	0.115235	0.215962	0.0653711	0.0840533	0.0617535	0.180124
GACCCTTGTACTAGCT-1-7	0.0795236	0.093046	0.0543139	0.114868	0.062942	0.0643639	0.0611908	0.103164	0.172856	0.065641	0.0637239	0.0611842	0.131856
GACCGTGTCGGATTAC-1-7	0.111235	0.0782805	0.0649745	0.12106	0.048338	0.0455724	0.0753418	0.057085	0.1418	0.0847503	0.0731261	0.0547634	0.132555
GACGCTGGTCGCGTTG-1-7	0.102478	0.0820433	0.0692664	0.148438	0.0789162	0.0373934	0.102164	0.0983956	0.209795	0.0672605	0.0955387	0.0640435	0.210773
GACTGATGTCTCAGAT-1-7	0.0764475	0.0816385	0.0437583	0.145698	0.0440776	0.0491343	0.124281	0.0788874	0.18293	0.0655331	0.0698243	0.0427663	0.195261
GACTGATTCGTCGACG-1-7	0.107191	0.108478	0.0579891	0.157177	0.0618457	0.0614739	0.101321	0.0837307	0.241416	0.0930094	0.0873865	0.0682313	0.190104
GAGAAATTCGCGGACT-1-7	0.0956965	0.0701834	0.0816975	0.118214	0.0643413	0.0581962	0.0776607	0.0905683	0.122047	0.136248	0.115491	0.05922	0.240222
GAGCTGCCACCAGCTG-1-7	0.0773001	0.0397476	0.0670135	0.0905406	0.0452818	0.0245499	0.0375437	0.0309792	0.0245365	0.0648313	0.0544397	0.0269168	0.203495
GAGGCAAAGTATGTAG-1-7	0.113823	0.103382	0.0457553	0.123092	0.0851531	0.0345379	0.105793	0.0938072	0.193655	0.104022	0.0659644	0.0620698	0.210407
GAGGCCTCAGCACAAG-1-7	0.162183	0.0775661	0.0689853	0.106597	0.0842894	0.0435955	0.0614537	0.0989204	0.185438	0	0.0677489	0.0497406	0.206827
GAGGCCTTCACATACG-1-7	0.116154	0.161705	0.0860817	0.13095	0.0873414	0.0491386	0.0832016	0.0317889	0.153759	0.065641	0.0946425	0.062927	0.286725
GAGGGATGTCTACGAT-1-7	0.179976	0.189712	0.0903736	0.137407	0.0901609	0.0419158	0.123386	0.0921278	0.249816	0.0921997	0.129099	0.0786374	0.292137
GAGGGATTCGTGCGAC-1-7	0.124444	0.0736604	0.0609385	0.164057	0.0811585	0.0395555	0.126392	0.0905083	0.24997	0.0975439	0.0994536	0.0587772	0.257004
GAGGGATTCGTTCAGA-1-7	0.0913994	0.0517742	0.0545153	0.11088	0.0645074	0.0436127	0.097149	0.099895	0.170859	0.0647773	0.0722299	0.0624114	0.164765
GAGGGTAAGACTTAAG-1-7	0.10681	0.0489402	0.0608127	0.127044	0.0657531	0.0363167	0.0799033	0.123257	0.199539	0.111147	0.114367	0.0624462	0.202617
GAGTCTAAGTCTCGTA-1-7	0.128972	0.0660633	0.0835099	0.15157	0.0693533	0.0466879	0.116659	0.125041	0.221597	0.112767	0.128902	0.074592	0.255743
GAGTGAGGTTACGTAC-1-7	0.10528	0.0710169	0.0571417	0.108207	0.0445012	0.0634077	0.0812091	0.104618	0.168122	0.0730904	0.104013	0.0660488	0.181828
GAGTGTTAGCAGCACA-1-7	0.105927	0.127483	0.0432926	0.126199	0.0606831	0.0531743	0.0929902	0.0870595	0.169463	0.158057	0.122118	0.0649671	0.235227
GAGTGTTGTCACGACC-1-7	0.108146	0.0985711	0.0389461	0.138319	0.0663096	0.0607589	0.109168	0.104019	0.234232	0.0636437	0.081632	0.0771129	0.223252
GAGTTGTCAGAGGCAT-1-7	0.130896	0.095237	0.0669925	0.12683	0.0683733	0.0455896	0.0978952	0.0692008	0.218574	0.0654251	0.121505	0.0591631	0.224667
GAGTTTGCACTTGGCG-1-7	0.107538	0.0969278	0.0759497	0.137886	0.083214	0.0420493	0.12604	0.0588394	0.148216	0.111093	0.0854054	0.0631421	0.214677
GATCATGAGCCTGGAA-1-7	0.179067	0.162348	0.0875375	0.160624	0.089073	0.0355672	0.121301	0.126586	0.232285	0.133549	0.0762077	0.0561235	0.292913
GATGCTACATGATGCT-1-7	0.136979	0.0953084	0.0681798	0.158251	0.0772345	0.0450642	0.119253	0.131699	0.222979	0.0929015	0.100138	0.0656503	0.23821
GATGGAGCAGCTTCGG-1-7	0.126984	0.0516075	0.089782	0.138726	0.0907713	0.0491257	0.0996842	0.112356	0.204418	0.110391	0.107024	0.0578631	0.247611
GATGTTGCACTACGGC-1-7	0.100071	0.0675637	0.050257	0.0853156	0.0417855	0.0700792	0.0640058	0.0891438	0.118505	0.0678543	0.0591565	0.0606592	0.144164
GATTCGACAGCCGTCA-1-7	0.124628	0.0564658	0.068205	0.126509	0.0597654	0.0451546	0.0963181	0.12819	0.178329	0.117247	0.1152	0.0566454	0.240349
GATTCGACATGAGATA-1-7	0.114594	0.0360562	0.0696944	0.131439	0.0660729	0.0642906	0.123925	0.0804918	0.200781	0.124103	0.101089	0.0579422	0.204262
GCAACATCACGAGGAT-1-7	0.110327	0.132293	0.0565921	0.116355	0.0685643	0.0408692	0.122653	0.106778	0.188091	0.0802699	0.0887072	0.0581636	0.227505
GCACATAGTCGAATTC-1-7	0.110126	0.082996	0.0661828	0.111965	0.0659732	0.0547808	0.093978	0.120228	0.145898	0.129447	0.106875	0.0520622	0.242531
GCACTAAAGACTACGG-1-7	0.107242	0.0935937	0.0548677	0.121111	0.0484875	0.0512576	0.0971914	0.103734	0.178383	0.0708772	0.10568	0.0714891	0.170927
GCAGCCAAGTTTCAGC-1-7	0.0805347	0.0592522	0.0558662	0.119858	0.0463615	0.0409251	0.062327	0.031339	0.171116	0.0270445	0.0683306	0.0798077	0.167952
GCAGCCACAATGTTGC-1-7	0.070214	0.0835913	0.0539364	0.0799073	0.0565764	0.0403092	0.0869873	0.0694857	0.0764663	0.0512281	0.0903345	0.0388885	0.184377
GCAGCCATCGGAGTAG-1-7	0.107692	0.0825911	0.0612238	0.124569	0.0684439	0.0492463	0.126986	0.0907632	0.192721	0.11552	0.105554	0.0762747	0.176024
GCATCGGAGTTGAAGT-1-7	0.102624	0.0722077	0.0604057	0.104397	0.0573196	0.0421053	0.0628866	0.0880642	0.148514	0.0635358	0.117409	0.0678549	0.200784
GCCAGCACAAGACTGG-1-7	0.129512	0.0903548	0.0716956	0.138125	0.0599813	0.0480102	0.115616	0.100705	0.22464	0.0651552	0.0724421	0.0614594	0.191724
GCCAGGTCAACCTATG-1-7	0.176814	0.180376	0.0969646	0.132508	0.0904931	0.0404858	0.0968777	0.117694	0.232567	0.0654251	0.0755238	0.0677505	0.276139
GCCATGGCAGCAGATG-1-7	0.162933	0.0948797	0.0970611	0.145591	0.104275	0.0427728	0.118269	0.133978	0.204721	0.146883	0.104068	0.0637683	0.286793
GCCCAGATCGACGATT-1-7	0.129306	0.133746	0.0708481	0.139511	0.0732648	0.0491946	0.105055	0.0208277	0.144325	0.0637517	0.0455407	0.0510754	0.204211
GCCGTGATCGGAGATG-1-7	0.11731	0.103358	0.0483229	0.117124	0.0728745	0.0348178	0.12877	0.0647473	0.220197	0.0725506	0.0639519	0.0694205	0.179177
GCGAGAATCCTACGAA-1-7	0.0535655	0.0717552	0.0700258	0.0874749	0.0522745	0.0286717	0.0432541	0.10102	0.0483089	0.0705533	0.101773	0.0421907	0.182399
GCGGATCAGAGCAACC-1-7	0.133158	0.11417	0.0794739	0.125582	0.0802782	0.0581058	0.128334	0.0880492	0.197617	0.065803	0.0796667	0.0670294	0.276028
GCGGATCAGAGCATAT-1-7	0.0670951	0.0718743	0.0439177	0.0718814	0.0448168	0.075743	0.0621065	0.0860999	0.104503	0	0.0971817	0.0408622	0.128387
GCGGATCAGATGACCG-1-7	0.156335	0.0855442	0.0922741	0.140621	0.0878937	0.0437161	0.0848252	0.139841	0.187244	0.10996	0.0983452	0.0582079	0.292734
GCGTGCAGTGATGGCA-1-7	0.134884	0.0530364	0.0838329	0.134311	0.077766	0.0682186	0.114772	0.121622	0.234133	0.0643995	0.0998231	0.0712266	0.19717
GCTGAATGTGGATACG-1-7	0.0931902	0.068302	0.0480082	0.131093	0.0661518	0.0464166	0.108748	0.0982006	0.16921	0.11309	0.0779922	0.0738012	0.186431
GCTGCAGCATGGTGGA-1-7	0.12201	0.0986663	0.0648319	0.143376	0.0704952	0.0515376	0.0989296	0.104004	0.199801	0.111687	0.115475	0.0685381	0.25068
GCTTCACAGCGTGCCT-1-7	0.103798	0.0964515	0.0577961	0.133924	0.0452403	0.0385649	0.117299	0.102789	0.233568	0.0649393	0.0907983	0.0709324	0.177157
GGAACCCCAACGACAG-1-7	0.0896515	0.109478	0.0558998	0.133272	0.0617295	0.0400336	0.0786315	0.0414605	0.116039	0.112713	0.0628041	0.0521002	0.183269
GGAAGTGCAATTCACG-1-7	0.154874	0.10281	0.079776	0.134693	0.0920627	0.0519554	0.110923	0.121577	0.224453	0.0763293	0.111607	0.0649323	0.275355
GGAATCTGTGTGAGCA-1-7	0.0934859	0.0783996	0.0511716	0.111053	0.0671691	0.0731674	0.09536	0.0517319	0.157646	0.0655331	0.0557447	0.0414537	0.177541
GGAGAACGTCATCACA-1-7	0.116753	0.0802334	0.0770405	0.136801	0.0600976	0.0710785	0.0814677	0.0991903	0.179533	0.151795	0.104296	0.0624652	0.204083
GGAGATGTCCTAGCCT-1-7	0.127999	0.0648011	0.0461077	0.126255	0.0768234	0.0335989	0.130398	0.0814065	0.224806	0.112227	0.0921898	0.0680194	0.208822
GGATCTATCAAAGGAT-1-7	0.036193	0.0479162	0.0343563	0.0647875	0.0399751	0.0525541	0.062204	0.0150097	0.052835	0.158543	0.0630714	0.0316517	0.13345
GGCAGTCAGGGCAAGG-1-7	0.0817642	0.0883544	0.0597302	0.13561	0.0653296	0.0476958	0.0562562	0.0303944	0.172158	0.0676923	0.0446052	0.0646445	0.173706
GGCGTCACATCACAGT-1-7	0.0594863	0.135508	0.0387112	0.0947216	0.0447503	0.0365578	0.071484	0.054221	0.0951521	0.0576518	0.0885264	0.0363044	0.172921
GGCTTTCAGCCGATTT-1-7	0.0635478	0.0520838	0.0611525	0.0927202	0.0532378	0.0389009	0.0482099	0.0953966	0.0747431	0.108286	0.0709485	0.0400525	0.167006
GGCTTTCGTTCCCACT-1-7	0.0528929	0.0690164	0.055023	0.0873577	0.0650223	0.0542941	0.0494648	0.0602939	0.0462452	0.0404318	0.103722	0.0394515	0.195525
GGGACCTAGCGAATGC-1-7	0.126067	0.113217	0.0586143	0.112337	0.0598443	0.0603971	0.101668	0.104453	0.22763	0.0659649	0.106694	0.0623007	0.186789
GGGAGATCACGGCTAC-1-7	0.116304	0.0620148	0.0555138	0.130777	0.0704412	0.0339263	0.121674	0.0935373	0.219736	0.115682	0.105452	0.0791435	0.194443
GGGATGACAGCCGTCA-1-7	0.107054	0.0530841	0.0560383	0.124589	0.0692495	0.0475364	0.0730737	0.0816764	0.236479	0.0564103	0.075909	0.0667225	0.147573
GGGATGAGTTGCCGAC-1-7	0.103151	0.0677304	0.0703572	0.143096	0.0648479	0.0508054	0.101414	0.113555	0.157646	0.1139	0.0898157	0.0595679	0.193761
GGGCGTTAGTGTTCCA-1-7	0.162012	0.0731126	0.0964066	0.121722	0.0799668	0.0357309	0.0961274	0.0611336	0.191546	0.0777868	0.0857042	0.0582743	0.32733
GGGCGTTTCTGAGCAT-1-7	0.102358	0.0595142	0.0619328	0.115932	0.0630873	0.0322853	0.0735952	0.10003	0.166968	0.1078	0.0786211	0.0493295	0.196054
GGGCTACTCAGAGTTC-1-7	0.170884	0.150512	0.116268	0.119482	0.074851	0.0494099	0.0794709	0.0897136	0.188618	0.0646694	0.118022	0.0420072	0.324492
GGGCTCAAGGCACGAT-1-7	0.123004	0.0842105	0.0664555	0.14224	0.0616796	0.0497071	0.124137	0.118309	0.215783	0.0645074	0.0808302	0.0536437	0.206964
GGGTAGATCCGGTTCT-1-7	0.0889532	0.0537033	0.0485788	0.100191	0.0496958	0.0508571	0.0899718	0.0774479	0.0976933	0.057166	0.118226	0.0465271	0.193335
GGGTATTGTGGATCGA-1-7	0.122644	0.0933079	0.0592394	0.141166	0.0710391	0.0572918	0.113581	0.0981706	0.254479	0.0950067	0.103133	0.0578979	0.214089
GGGTCTGCAGCTTTCC-1-7	0.118073	0.131174	0.0485494	0.161572	0.0842188	0.0368938	0.111563	0.0873294	0.203621	0.0838327	0.0862309	0.0625696	0.202327
GGGTTATCACACGTGC-1-7	0.0834008	0.115861	0.0440058	0.0879332	0.0283982	0.0558015	0.0789749	0.0681212	0.119149	0.0637517	0.055218	0.041577	0.131839
GGGTTTATCGATCCAA-1-7	0.133278	0.106478	0.0652137	0.128725	0.059238	0.0628478	0.101333	0.0998351	0.214392	0.0648853	0.061735	0.0653055	0.221973
GGTCTGGTCTCAATCT-1-7	0.135784	0.0694213	0.0662751	0.123668	0.071118	0.050112	0.12256	0.104004	0.242566	0.105263	0.0735899	0.0719414	0.202088
GGTGATTAGGCATGGT-1-7	0.10127	0.0407002	0.0513771	0.119818	0.0477442	0.0586355	0.0826292	0.102969	0.165718	0.0120918	0.135081	0.0854314	0.1686
GGTGATTGTATTTCTC-1-7	0.16026	0.0572041	0.0800948	0.106669	0.0768193	0.0559092	0.0960553	0.146589	0.207138	0.0902564	0.107189	0.0707743	0.236165
GGTGGCTTCATCTATC-1-7	0.144806	0.163301	0.101164	0.120103	0.077002	0.0530494	0.112864	0.197091	0.188153	0.121673	0.126214	0.0592232	0.231306
GGTTAACGTGTGCTTA-1-7	0.111698	0.0981186	0.069858	0.146849	0.0917554	0.0489491	0.0883185	0.103524	0.176443	0.113252	0.0806415	0.0513569	0.244671
GGTTCTCAGCGCCTTG-1-7	0.100443	0.0713265	0.0549391	0.11832	0.047603	0.0380007	0.0957585	0.0376818	0.179113	0.0725506	0.0570575	0.0553675	0.170117
GGTTCTCAGTGGTGAC-1-7	0.130416	0.0703501	0.0702188	0.105462	0.0659774	0.034357	0.070988	0.111021	0.173935	0.107368	0.130883	0.0593687	0.235167
GGTTCTCGTCGGTAAG-1-7	0.137309	0.187688	0.0712131	0.150342	0.0932752	0.0629425	0.153058	0.121667	0.28669	0.109636	0.0986832	0.0762051	0.215853
GGTTGTATCGTCGACG-1-7	0.0875094	0.0586806	0.0374064	0.114852	0.0558871	0.031622	0.0702715	0.121263	0.162425	0.115574	0.100696	0.0560065	0.158696
GTAACACTCATTACCT-1-7	0.0750809	0.0637056	0.0505339	0.109485	0.0426368	0.0500517	0.0568201	0.0817664	0.117479	0.105425	0.114909	0.059976	0.185434
GTAACCAGTGCGTCGT-1-7	0.114796	0.100953	0.0506849	0.129402	0.0812706	0.0595572	0.0831295	0.077163	0.172287	0.0822672	0.0746747	0.0638443	0.209998
GTAACCATCCGCAACG-1-7	0.116389	0.0902834	0.0473118	0.11966	0.0832306	0.0356792	0.0946987	0.0957115	0.207034	0.167557	0.0507763	0.0574298	0.160639
GTAATGCCAGACATCT-1-7	0.0785125	0.0759467	0.0605022	0.135773	0.0717409	0.0542812	0.0687284	0.106178	0.150155	0.0617004	0.0982823	0.0648659	0.202855
GTACAACAGATGTAGT-1-7	0.12168	0.0967373	0.0726186	0.152711	0.0600685	0.0457188	0.0977425	0.0813015	0.141642	0.0811876	0.0891474	0.0599127	0.217626
GTACAACTCCTCACTG-1-7	0.12132	0.11991	0.0545195	0.10096	0.0408554	0.0493367	0.0697035	0.124651	0.179105	0.0609447	0.0920247	0.0696514	0.131864
GTAGATCAGATAGGGA-1-7	0.0972988	0.049226	0.0654528	0.134174	0.066621	0.0407055	0.0892978	0.116314	0.188087	0.113252	0.0994536	0.072011	0.191426
GTAGGAGTCGTAACCA-1-7	0.142313	0.0955704	0.0921567	0.133481	0.062535	0.0379619	0.115713	0.120513	0.179392	0.11946	0.106851	0.0574994	0.257217
GTATTGGCATAGAGGC-1-7	0.0936915	0.0773041	0.0494053	0.12601	0.0537735	0.0545482	0.126371	0.0817514	0.195366	0.0651552	0.0642113	0.0624114	0.197767
GTCAAACGTAGCGTTT-1-7	0.110768	0.131508	0.0437792	0.135941	0.0797758	0.0403738	0.115857	0.166442	0.228614	0.115682	0.114296	0.0712899	0.224283
GTCAAACTCAGGAACG-1-7	0.0817642	0.0787807	0.0262633	0.132442	0.0593377	0.0464424	0.0885092	0.0871345	0.184869	0.0959784	0.109249	0.0634204	0.225391
GTCAAGTGTAGATGTA-1-7	0.120031	0.133603	0.064534	0.12134	0.0693034	0.0404901	0.123047	0.122072	0.226791	0.104669	0.0705004	0.0611304	0.182732
GTCAAGTTCTACTGCC-1-7	0.120879	0.0379852	0.0570284	0.116289	0.0577307	0.0800801	0.0712381	0.111711	0.185898	0.112173	0.0938249	0.0819838	0.186456
GTCAGCGCACTACCCT-1-7	0.127815	0.116218	0.0836358	0.126907	0.0714295	0.0567491	0.0839901	0.101155	0.186393	0.0801619	0.0814512	0.0649576	0.213049
GTCATCCAGTTGTCGT-1-7	0.118073	0.100333	0.0818485	0.132325	0.0664175	0.0356189	0.0768849	0.0876743	0.157795	0.147314	0.0817814	0.0468813	0.194417
GTCATGAGTTAAGCAA-1-7	0.0938457	0.0838295	0.039567	0.134775	0.0643206	0.0630718	0.0862878	0.116689	0.21585	0.0654251	0.106434	0.061336	0.154698
GTCATGATCGCTCCTA-1-7	0.109128	0.0186473	0.0584842	0.128816	0.0572656	0.0459385	0.0893105	0.11564	0.21394	0.0710931	0.116049	0.072419	0.165276
GTCCTCAAGTCGAGGT-1-7	0.102885	0.0918552	0.0452267	0.117546	0.0503104	0.0496597	0.0712254	0.133078	0.194153	0.0652632	0.0426949	0.0697906	0.199403
GTCGTTCAGACGGAAA-1-7	0.130279	0.130079	0.0645466	0.115295	0.0701422	0.0551124	0.11194	0.0865497	0.153111	0.065641	0.0767501	0.0565252	0.278969
GTCTACCAGGGTAATT-1-7	0.0877878	0.0288164	0.0439932	0.110071	0.0552725	0.061728	0.0922187	0.0666667	0.184719	0.102834	0.0488581	0.0708028	0.136177
GTCTCACGTTCCTAAG-1-7	0.123381	0.0899262	0.0746408	0.153398	0.0867642	0.0737531	0.142493	0.0990853	0.301057	0.0992173	0.0956409	0.0701196	0.233735
GTCTGTCAGTACTGGG-1-7	0.115417	0.0985473	0.0554845	0.111191	0.0769189	0.0461108	0.106098	0.148058	0.1915	0.0747099	0.0917967	0.0571831	0.185238
GTCTGTCCAGCCCACA-1-7	0.0902127	0.0758514	0.0532273	0.115861	0.0476612	0.0720519	0.0744261	0.0617334	0.158609	0.0671525	0.0772768	0.0570566	0.158125
GTGAGGACAGTGTGGA-1-7	0.0956579	0.027197	0.083984	0.136282	0.0889027	0.17306	0.0471374	0.102984	0.145259	0	0.0791164	0.0566485	0.296527
GTGATGTAGGAAACGA-1-7	0.0891074	0.0883306	0.0577332	0.11226	0.0698308	0.0381988	0.0744091	0.0992803	0.167337	0.0712551	0.0792107	0.0506737	0.209631
GTGCACGCAATGGCCC-1-7	0.0805561	0.0878781	0.0555558	0.126642	0.0632949	0.0443707	0.0723234	0.0528265	0.144977	0.0973819	0.0639362	0.0677347	0.171268
GTGCACGGTCGTGCCA-1-7	0.0882206	0.0730174	0.0432716	0.130731	0.0441192	0.0287234	0.0919389	0.0892338	0.176659	0.123617	0.0964506	0.053862	0.168148
GTGCAGCAGCCGCACT-1-7	0.112495	0.0583472	0.0498962	0.152777	0.0481428	0.0382763	0.0914047	0.127111	0.186405	0.0618084	0.0691561	0.0729188	0.163162
GTGCTTCGTAGCTGCC-1-7	0.0797849	0.0876399	0.0697153	0.111975	0.0581003	0.0390516	0.0691778	0.105758	0.110063	0.11498	0.105444	0.0622754	0.202225
GTGGAGAAGAATTCAG-1-7	0.119157	0.0639914	0.0574102	0.123551	0.0565556	0.0415884	0.0936049	0.0613435	0.179703	0.102672	0.104241	0.0747944	0.192159
GTGGTTATCGAGATAA-1-7	0.120425	0.152822	0.0651591	0.135564	0.053433	0.0518779	0.0976917	0.0798471	0.194423	0.0573819	0.0739908	0.0741523	0.169938
GTGTGATCAGGAAGTC-1-7	0.0950496	0.0980233	0.0712131	0.116258	0.0580214	0.0261694	0.0776692	0.085815	0.12992	0.133603	0.0969616	0.0639044	0.172589
GTGTGGCTCGTGACTA-1-7	0.0868924	0.095356	0.0465021	0.106434	0.0606789	0.0455939	0.0622464	0.0347578	0.104644	0.0111201	0.0546834	0.0361241	0.155304
GTGTTCCAGTTTCTTC-1-7	0.0961635	0.0832103	0.075375	0.119415	0.0600851	0.0563485	0.0893401	0.116779	0.11929	0.0911741	0.110161	0.059337	0.20271
GTGTTCCGTCATAAAG-1-7	0.132836	0.0790903	0.0747415	0.145729	0.0755196	0.0401585	0.100765	0.118024	0.209173	0.11498	0.107527	0.0597008	0.229354
GTTACCCCACATTGTG-1-7	0.120592	0.0829721	0.0542636	0.136628	0.0879352	0.0527909	0.115293	0.0897886	0.211195	0.140945	0.0651783	0.0638822	0.20306
GTTAGACAGGTATAGT-1-7	0.130262	0.0776613	0.0725221	0.137331	0.0731029	0.050603	0.100952	0.127126	0.20426	0.0980837	0.103392	0.0495414	0.272627
GTTCCGTAGGTTCAGG-1-7	0.0863526	0.0586092	0.0674414	0.121921	0.0486619	0.0466707	0.0932743	0.0721997	0.157484	0.0884211	0.100641	0.0494433	0.197469
GTTCCGTGTGCCTTCT-1-7	0.114744	0.0728507	0.074473	0.0990197	0.0627302	0.0454346	0.057935	0.0910481	0.138432	0.117031	0.0843284	0.061121	0.155559
GTTCGCTCACACGGTC-1-7	0.0734571	0.110455	0.0447526	0.120673	0.0538275	0.072952	0.0755199	0.0878393	0.131315	0.0632119	0.0905468	0.0700183	0.151374
GTTCGCTCAGCGAACA-1-7	0.0892059	0.106954	0.0490151	0.100766	0.0645946	0.0471014	0.0588634	0.135613	0.160826	0.0877733	0.0573562	0.0325911	0.167918
GTTCTATGTAACGATA-1-7	0.0833494	0.0794237	0.056613	0.0834517	0.0487615	0.0437161	0.0662272	0.0844504	0.0721686	0.0783806	0.126198	0.0460178	0.162727
GTTGCGGAGGTCTTTG-1-7	0.0934259	0.0989521	0.045663	0.132824	0.0781563	0.041498	0.0760201	0.113405	0.178229	0.155628	0.101576	0.0693446	0.192849
GTTGTAGGTCTGCCTT-1-7	0.078007	0.0540367	0.0332781	0.0577241	0.0477733	0.0586312	0.044687	0.0952767	0.119709	0.108232	0.089572	0.0444142	0.12589
GTTTGGATCCGTGTAA-1-7	0.0966519	0.0742796	0.0452686	0.126917	0.0548407	0.0475149	0.0901159	0.0708652	0.153842	0.0968421	0.0571361	0.068769	0.149388
TAACACGGTTAGCGGA-1-7	0.131825	0.118719	0.0628558	0.150918	0.077276	0.0472349	0.115014	0.131969	0.211585	0.10197	0.136551	0.076844	0.247714
TAACGACCAGTCCGTG-1-7	0.104316	0.0428673	0.0558285	0.127355	0.0588145	0.0419804	0.0752824	0.0950217	0.188577	0.119082	0.108557	0.0581478	0.183686
TAACTTCGTCGTTGCG-1-7	0.114727	0.0943082	0.0719263	0.126458	0.077056	0.0513782	0.0986031	0.110316	0.202986	0.115789	0.115294	0.0660552	0.219714
TAACTTCGTTCTATCT-1-7	0.127053	0.0743987	0.060863	0.140112	0.0865649	0.0361056	0.119143	0.0995052	0.195009	0.153684	0.0903188	0.042586	0.214055
TAAGCACGTGGACTAG-1-7	0.104586	0.0698976	0.0501143	0.128485	0.0667995	0.0306831	0.0896793	0.068436	0.211253	0.0496626	0.0582053	0.0748039	0.170373
TAAGCCAGTAATGTGA-1-7	0.10504	0.0694213	0.0514359	0.116421	0.069565	0.0474416	0.0960298	0.121922	0.203172	0.0614845	0.0601156	0.0693193	0.163102
TAAGCGTTCAGTGGGA-1-7	0.103455	0.1196	0.0710956	0.132651	0.0891768	0.0486433	0.110863	0.107782	0.185707	0.157409	0.11259	0.065081	0.203588
TAAGCGTTCTGCTCTG-1-7	0.102594	0.0571088	0.0533993	0.130919	0.0600187	0.0490912	0.111881	0.0960264	0.212665	0.065641	0.0871585	0.0556364	0.163904
TAAGTCGCACATGACT-1-7	0.0658484	0.0406525	0.0688133	0.0994016	0.0564269	0.0359592	0.0844013	0.110811	0.0648645	0.124211	0.120538	0.0401158	0.20675
TAAGTCGTCCTTGAAG-1-7	0.0528886	0.0740176	0.0341507	0.0733379	0.0438576	0.06069	0.0774191	0.0804318	0.0760843	0.0645614	0.0718761	0.0472261	0.153829
TAATCTCGTAAGCTCT-1-7	0.0574813	0.0986663	0.0567725	0.0980776	0.0532337	0.061672	0.0221379	0.0693957	0.0419765	0.054413	0.114335	0.0489973	0.159352
TAATCTCGTCCCTCAT-1-7	0.116633	0.168492	0.0845252	0.0970285	0.0842313	0.0769058	0.102991	0.0580747	0.131523	0.065695	0.084635	0.0494781	0.170066
TAATCTCTCAGCCTCT-1-7	0.105529	0.0932365	0.0765161	0.106847	0.0642375	0.073008	0.122369	0.0924576	0.199099	0.106019	0.0893204	0.0710684	0.20993
TAATCTCTCGCACTCT-1-7	0.0547908	0.0314361	0.0479747	0.0722838	0.0527312	0.0592342	0.0513174	0.0681661	0.106521	0.00107962	0.0334578	0.0498577	0.0824888
TACAACGAGCGTCTGC-1-7	0.0898528	0.0348178	0.0582702	0.111736	0.0445842	0.0729046	0.0610552	0.0611636	0.198688	0.0105263	0.0671986	0.0661501	0.174549
TACAGGTTCAATCCGA-1-7	0.0921535	0.0821624	0.0510877	0.125328	0.0629254	0.0679516	0.0887466	0.0851102	0.188643	0.107152	0.112047	0.071331	0.184888
TACATTCAGCAGGCTA-1-7	0.0486987	0.0800905	0.0518051	0.0881573	0.05139	0.0567275	0.0676135	0.0419103	0.1066	0	0.108494	0.0573792	0.188528
TACCCGTAGCTTAGTC-1-7	0.127794	0.160372	0.0675002	0.142851	0.0749424	0.0656	0.109731	0.136167	0.174467	0.0984615	0.0932117	0.0570566	0.23215
TACCGGGCACTATGTG-1-7	0.10588	0.0556323	0.0506639	0.105182	0.0484543	0.0633991	0.0820018	0.0736392	0.150869	0.101754	0.0959553	0.0393567	0.183465
TACGCTCTCCTCACGT-1-7	0.110683	0.13658	0.0673365	0.106979	0.0682072	0.0380351	0.0979206	0.0551657	0.163878	0.0648313	0.0897921	0.0627404	0.189687
TACGGTACAGTCTCTC-1-7	0.115939	0.100738	0.070739	0.120408	0.0718696	0.0483547	0.0863726	0.120108	0.156906	0.085722	0.0811761	0.0638411	0.204125
TACGTCCAGAATTGTG-1-7	0.0953409	0.0836866	0.0636026	0.105207	0.0479228	0.0454087	0.061123	0.0967761	0.118538	0.112497	0.0978028	0.0598621	0.190377
TACTGCCGTCGATGCC-1-7	0.158683	0.128126	0.0904827	0.122975	0.0849912	0.0420708	0.108544	0.101739	0.202504	0.113792	0.0867183	0.0637778	0.261632
TACTTGTGTTCAGCGC-1-7	0.0489386	0.0540843	0.0531938	0.0541492	0.0356234	0.0363726	0.0343515	0.0387164	0.038393	0.0987314	0.079533	0.0357825	0.166094
TAGACCACACTCAGAT-1-7	0.111163	0.0546082	0.0615888	0.11416	0.0705741	0.0462141	0.094084	0.110946	0.156794	0.100189	0.081915	0.0773469	0.210518
TAGATCGGTGTAGGAC-1-7	0.133072	0.0891403	0.0754505	0.131597	0.0698972	0.0439056	0.0986667	0.144819	0.221148	0.118435	0.101144	0.0593529	0.241773
TAGGGTTAGCGTTGTT-1-7	0.111043	0.0966421	0.0437708	0.0757671	0.0518675	0.101861	0.0372088	0.077058	0.142394	0.0524157	0.0694863	0.0634932	0.115619
TAGGGTTTCGTGTTCC-1-7	0.187884	0.139295	0.113419	0.148662	0.0740704	0.0294944	0.102406	0.0636527	0.165448	0.1139	0.0693448	0.0593687	0.302715
TAGGTTGTCGGTTAGT-1-7	0.100002	0.0722315	0.0374483	0.11966	0.0616547	0.0670084	0.0756937	0.144774	0.212262	0.0870175	0.0869541	0.0536216	0.163094
TATATCCAGGTGCAGT-1-7	0.0989439	0.122577	0.0554551	0.134403	0.0735638	0.0415755	0.101227	0.0497226	0.175738	0.22278	0.0463268	0.059919	0.18413
TATATCCGTGCCCGTA-1-7	0.11507	0.114718	0.0415389	0.148794	0.071799	0.0343527	0.107175	0.0824262	0.214388	0.155466	0.0602728	0.0610292	0.196182
TATGTTCAGAGCAGTC-1-7	0.14592	0.15418	0.0961297	0.119599	0.0713962	0.0683608	0.0898319	0.0861748	0.195038	0.0944669	0.0953657	0.0574329	0.268707
TATGTTCCAAGTGACG-1-7	0.117572	0.0687783	0.0732227	0.116737	0.0637185	0.0706133	0.0974458	0.0602789	0.178773	0.0621862	0.0801462	0.0724538	0.173254
TATGTTCTCAGAACCT-1-7	0.0768117	0.0559657	0.0558243	0.0988975	0.0585653	0.0878112	0.0746338	0.0836557	0.164281	0.0769771	0.0659251	0.0621932	0.157971
TATTCCAGTAGTTAGA-1-7	0.102731	0.0708978	0.0552369	0.117399	0.0611897	0.0362391	0.0887212	0.10069	0.143743	0.104885	0.0877953	0.0541719	0.162327
TATTGCTAGTAGACAT-1-7	0.0944841	0.0806859	0.0447819	0.11801	0.0610485	0.036532	0.118367	0.077163	0.166121	0.120162	0.0712708	0.0588658	0.196207
TATTTCGTCCATTGTT-1-7	0.0578498	0.0441296	0.0555768	0.0870675	0.0403446	0.0471229	0.0590796	0.0841056	0.0543922	0.101377	0.125813	0.0526759	0.149184
TCAAGACAGTCACTGT-1-7	0.0801834	0.0608955	0.0471901	0.11387	0.0509166	0.0500258	0.0994171	0.0677613	0.151346	0.14305	0.098188	0.0581098	0.167876
TCAAGACCAAACACCT-1-7	0.0762419	0.102858	0.100199	0.110875	0.0663096	0.039534	0.0708184	0.0493477	0.0623897	0.106613	0.118808	0.0415739	0.228621
TCAAGTGCACCTTCCA-1-7	0.105782	0.0677304	0.0651717	0.0826624	0.0328122	0.0537514	0.0663289	0.0906733	0.149972	0.117193	0.0979207	0.05495	0.128796
TCAAGTGTCCTTTGAT-1-7	0.12159	0.0773756	0.0858635	0.126214	0.0642832	0.0495822	0.0990822	0.119133	0.201225	0.108772	0.0946032	0.0591662	0.197298
TCAAGTGTCGTAGCTA-1-7	0.152205	0.0961896	0.0825156	0.153301	0.0850576	0.0299078	0.110537	0.141221	0.250734	0.106721	0.110137	0.0665423	0.249393
TCAAGTGTCTGAGATC-1-7	0.137373	0.102	0.0674162	0.139246	0.0724385	0.0647041	0.120491	0.110601	0.222257	0.159568	0.10476	0.0660457	0.221112
TCACACCGTCCCGCAA-1-7	0.126599	0.0774708	0.0688469	0.150775	0.0753535	0.049186	0.128067	0.0894887	0.264757	0.126586	0.0837939	0.0617282	0.219561
TCACATTAGAGTGTGC-1-7	0.118257	0.0788045	0.0674708	0.147949	0.0774546	0.0444784	0.124239	0.145929	0.28206	0.170958	0.0788884	0.0833723	0.162889
TCACATTTCTCTTAAC-1-7	0.106587	0.109717	0.056248	0.143488	0.0571826	0.0640279	0.105708	0.11492	0.170966	0.0625101	0.101207	0.0640941	0.174873
TCACGGGCACAATGCT-1-7	0.120823	0.0956894	0.0631789	0.127355	0.0520959	0.0560169	0.0710473	0.103899	0.151637	0.06278	0.106466	0.064461	0.187258
TCACTATGTCTAATCG-1-7	0.133243	0.124673	0.0564368	0.119013	0.0719111	0.0854251	0.126625	0.0931474	0.27547	0.088583	0.0890374	0.0767396	0.198594
TCAGCCTTCTGGTTGA-1-7	0.0997108	0.124577	0.0626377	0.121076	0.0584076	0.0545137	0.0951269	0.0594392	0.164223	0.148502	0.0665697	0.0489278	0.168702
TCAGGGCTCCAAGCTA-1-7	0.11303	0.0889021	0.054058	0.112433	0.0431973	0.0726161	0.0883863	0.0853351	0.15645	0.108448	0.090759	0.0698634	0.211506
TCAGTCCAGTACCCTA-1-7	0.121805	0.100929	0.0505716	0.146233	0.0504557	0.0684124	0.0815779	0.101245	0.194199	0.068556	0.0898471	0.0641384	0.139945
TCAGTTTCATGCAGGA-1-7	0.141148	0.0645392	0.0575864	0.148494	0.0825869	0.0342967	0.1181	0.0734893	0.257743	0.111417	0.0719469	0.0692972	0.170654
TCATACTCACTTACAG-1-7	0.174963	0.194618	0.0900757	0.105823	0.0954261	0.0415195	0.12688	0.122522	0.242334	0.127287	0.0991628	0.0613866	0.242949
TCATACTTCCAAGCCG-1-7	0.104068	0.089307	0.0532945	0.134403	0.0686349	0.0703161	0.096157	0.104933	0.213163	0.116437	0.052435	0.0577018	0.185127
TCATGAGGTGAATGTA-1-7	0.115862	0.0914027	0.0633886	0.131393	0.0501401	0.0354596	0.0892002	0.107617	0.179703	0.111525	0.0930074	0.058831	0.210569
TCATGCCAGCACTCCG-1-7	0.105135	0.0653489	0.066166	0.128628	0.0592297	0.0667413	0.104292	0.101305	0.164144	0.0634818	0.118517	0.0562405	0.218359
TCATGCCTCCTTCAGC-1-7	0.109016	0.116933	0.070437	0.12848	0.0889027	0.0652985	0.102313	0.0738492	0.160486	0.0647233	0.0865689	0.0498956	0.285881
TCATGGAGTCCAGAAG-1-7	0.108232	0.0834484	0.0460993	0.14939	0.0662058	0.0544018	0.11133	0.062918	0.192762	0.0646694	0.0957903	0.0686994	0.227914
TCATGTTAGAAGCTGC-1-7	0.0789624	0.0856156	0.0558914	0.115122	0.0474992	0.0371048	0.048884	0.0974809	0.0999647	0.0724426	0.0724185	0.0352701	0.132708
TCATTACCAGCTCGGT-1-7	0.109942	0.0531555	0.0820499	0.102788	0.0629171	0.0267034	0.0555949	0.0633228	0.121188	0.111039	0.105979	0.0566643	0.184147
TCATTCACAGAAATTG-1-7	0.109059	0.0759943	0.0782656	0.107672	0.0500945	0.0511758	0.0576595	0.074269	0.098283	0.0609447	0.0892889	0.0599949	0.173177
TCATTCAGTTGCCAAT-1-7	0.14287	0.134413	0.068914	0.119502	0.0886577	0.0541821	0.110367	0.110271	0.204011	0.170202	0.0995323	0.0635691	0.188221
TCATTGTCATAGATCC-1-7	0.147767	0.099357	0.0807829	0.157177	0.0911035	0.0480575	0.138894	0.147953	0.234648	0.0654791	0.131496	0.0720173	0.260243
TCATTGTGTTCTCCTG-1-7	0.0782212	0.108645	0.0759539	0.109658	0.0731942	0.0429365	0.0566929	0.103299	0.0590927	0.0869636	0.108526	0.0339828	0.211796
TCCACCACAGCTACTA-1-7	0.0970375	0.0889497	0.0516205	0.114715	0.0602678	0.060578	0.0886618	0.0728595	0.157239	0.0619703	0.0700366	0.0709388	0.148033
TCCACCATCAGCAATC-1-7	0.0647045	0.0713741	0.0311049	0.0985104	0.056377	0.0516108	0.0755707	0.0493927	0.13756	0.0637517	0.0581266	0.0519863	0.158585
TCCAGAAAGAGCCCAA-1-7	0.148474	0.139176	0.098433	0.14966	0.0823793	0.0405978	0.12454	0.103044	0.216236	0.0688799	0.0650761	0.049845	0.275125
TCCAGAACAGCGATTT-1-7	0.120095	0.083758	0.0881165	0.114506	0.0711928	0.0459686	0.0690379	0.0897436	0.0957791	0.0973819	0.0937306	0.0455023	0.239284
TCCATCGCATCTCCCA-1-7	0.0842277	0.126316	0.0772587	0.0995238	0.0563106	0.04596	0.0828836	0.0948718	0.0963314	0.0848583	0.101144	0.047865	0.203213
TCCGGGACAGGATGAC-1-7	0.120648	0.0522267	0.0639676	0.119751	0.0681574	0.0619864	0.105127	0.0959214	0.176759	0.0950607	0.0577257	0.0573634	0.190403
TCCTAATCAACGGTAG-1-7	0.119093	0.111479	0.0681253	0.156545	0.0750005	0.0517616	0.111762	0.0976608	0.223702	0.0652632	0.121332	0.0693225	0.228911
TCCTCCCTCTACCTTA-1-7	0.127785	0.0939748	0.0637159	0.146386	0.0729783	0.0499957	0.101795	0.133108	0.245535	0.11363	0.110475	0.059511	0.207424
TCCTCGAAGTGACCTT-1-7	0.0997537	0.140152	0.0560005	0.0830494	0.0811378	0.0534241	0.0866651	0.104453	0.154129	0.0790283	0.0712472	0.0410805	0.173024
TCCTCGAGTATTGGCT-1-7	0.125519	0.0747559	0.0782153	0.122608	0.0923534	0.0410974	0.110456	0.0983056	0.187663	0.0660729	0.112103	0.0552632	0.23273
TCCTTCTAGAAGAACG-1-7	0.0750937	0.116409	0.0663758	0.102365	0.0700176	0.0317555	0.0690676	0.118324	0.100812	0.0736302	0.0955859	0.044702	0.221104
TCCTTTCAGCCTGTCG-1-7	0.114714	0.0936175	0.0565543	0.143014	0.0659026	0.0384099	0.123094	0.0922177	0.213014	0.148772	0.108305	0.0554751	0.177771
TCGAAGTAGCGGGTAT-1-7	0.112658	0.0579186	0.0587779	0.107249	0.061825	0.0405418	0.0784747	0.113195	0.174454	0.0993792	0.101891	0.0610356	0.222289
TCGAAGTGTACAGCGA-1-7	0.104839	0.0692784	0.0584884	0.119634	0.070217	0.0378801	0.12033	0.124381	0.168865	0.115897	0.0935498	0.0561583	0.191255
TCGACCTCATCATGAC-1-7	0.112007	0.052965	0.0684777	0.112439	0.0456431	0.0656	0.0699281	0.0573999	0.148049	0.108178	0.0958925	0.059492	0.163878
TCGACGGCAGGATTCT-1-7	0.0977829	0.0665397	0.0576451	0.120296	0.0648562	0.0405504	0.13674	0.0544309	0.194951	0.103806	0.0626705	0.0596628	0.176143
TCGATTTAGTGACACG-1-7	0.121389	0.117123	0.0477187	0.145535	0.0572989	0.0541907	0.121262	0.125791	0.268382	0.0624022	0.096089	0.079251	0.190718
TCGCACTTCGCACGAC-1-7	0.120352	0.0321981	0.0660989	0.116849	0.079809	0.0612887	0.0786697	0.0814065	0.183752	0.125668	0.102064	0.0731433	0.167509
TCGCAGGCATTACGGT-1-7	0.173219	0.13408	0.0807199	0.130573	0.0743735	0.0625764	0.132683	0.116149	0.197131	0.0649933	0.100098	0.0660868	0.305221
TCGCTTGTCGCAAGAG-1-7	0.100191	0.0277447	0.0450295	0.112459	0.0502647	0.0688905	0.0694279	0.11336	0.195104	0.101862	0.0579144	0.0587614	0.118602
TCGGATAAGTTGCCCG-1-7	0.146302	0.126864	0.0695853	0.138711	0.0775335	0.0536136	0.0831592	0.0785575	0.228606	0.0666667	0.0913801	0.0808451	0.196003
TCGGATATCTTCGCTG-1-7	0.138988	0.0579186	0.0747498	0.12047	0.0755735	0.0524507	0.126218	0.0590493	0.174795	0.0796761	0.0900122	0.0446135	0.236514
TCGGGACGTTATGACC-1-7	0.134644	0.0606335	0.0460238	0.11965	0.0754199	0.0496899	0.128677	0.132299	0.263573	0.0655331	0.0641641	0.0645022	0.189891
TCGGTCTCAGCATACT-1-7	0.170953	0.103596	0.0814793	0.143437	0.096294	0.0498708	0.109447	0.0808067	0.231508	0.0876653	0.110601	0.0695755	0.290595
TCGTAGAAGGATTTAG-1-7	0.129662	0.117623	0.0935286	0.108675	0.0578677	0.0433285	0.0620006	0.0521967	0.121761	0.112767	0.107559	0.0390783	0.291183
TCGTAGACAAGATGGC-1-7	0.154467	0.0902358	0.101328	0.11969	0.0697477	0.0399259	0.0938593	0.085575	0.160702	0.0939811	0.096993	0.0508508	0.280537
TCGTGCTCATCCTTGC-1-7	0.110473	0.0797333	0.057901	0.103119	0.058038	0.0335214	0.101639	0.0524966	0.193061	0.110931	0.0783931	0.0615385	0.208106
TCGTGGGCAGGCTATT-1-7	0.070998	0.0490593	0.0572046	0.0777939	0.0505761	0.0451116	0.0344617	0.0759034	0.0561902	0.106397	0.0617586	0.0167826	0.167893
TCGTGGGTCACCGGTG-1-7	0.114042	0.0970231	0.0764322	0.132223	0.0615302	0.0471531	0.118859	0.103449	0.198875	0.144615	0.0986046	0.07234	0.234008
TCTACCGAGCGCATCC-1-7	0.0795107	0.0497499	0.0189465	0.115642	0.0616589	0.054139	0.0863302	0.105098	0.178013	0.0381646	0.0894383	0.0516447	0.213774
TCTACCGAGGCCCACT-1-7	0.097046	0.0939509	0.0503577	0.11665	0.0515561	0.0549444	0.10369	0.0895487	0.195079	0.0923077	0.077041	0.0713215	0.215913
TCTATCACATCCTCAC-1-7	0.0995994	0.0568469	0.0828638	0.114863	0.0663718	0.0845982	0.0756809	0.0698306	0.181638	0.0577058	0.10009	0.080241	0.191971
TCTATCAGTGCGGCTT-1-7	0.0921663	0.0906406	0.0505968	0.126443	0.0524281	0.0625721	0.0624118	0.0755885	0.135663	0.0639676	0.0698715	0.0600993	0.165966
TCTCACGGTCTGTGTA-1-7	0.0727288	0.0642772	0.0542972	0.0902096	0.0451324	0.0389482	0.0480573	0.110646	0.121972	0.0632119	0.0800755	0.0580845	0.173995
TCTCTGGGTAAGGCCA-1-7	0.0940728	0.0602763	0.0574521	0.0980928	0.0538773	0.0490266	0.0551582	0.028685	0.137942	0.0863698	0.063268	0.045556	0.18032
TCTGCCATCTCACCCA-1-7	0.110614	0.109502	0.0851755	0.125358	0.0566802	0.0621199	0.11824	0.112056	0.16316	0.102618	0.0850674	0.0738234	0.184257
TCTGGCTTCAAGTGTC-1-7	0.0691858	0.127078	0.0488137	0.127945	0.0815322	0.0513179	0.0657227	0.111096	0.10981	0.0873954	0.102755	0.0568004	0.196804
TCTGTCGTCCGTGTAA-1-7	0.110533	0.0499166	0.0496738	0.113462	0.0538316	0.0578603	0.106442	0.088649	0.219537	0.0933873	0.118808	0.0793617	0.135998
TGACAGTGTCGCTCGA-1-7	0.0883405	0.080281	0.0503535	0.0986123	0.0701837	0.0603067	0.116642	0.0614035	0.165178	0.0740081	0.0518533	0.054017	0.181573
TGACCCTAGCCTCGTG-1-7	0.0571257	0.0538223	0.0668289	0.0721055	0.0428693	0.0465802	0.0754605	0.0670115	0.0644285	0.115897	0.0952164	0.0340587	0.145579
TGACCCTTCTGTGCGG-1-7	0.156442	0.161396	0.0828051	0.141278	0.100172	0.0496511	0.124514	0.104483	0.221771	0.128151	0.0680634	0.0748577	0.203264
TGACGCGCACATGAAA-1-7	0.0819999	0.0615146	0.0519267	0.0699514	0.0409177	0.066905	0.054552	0.0863698	0.13754	0.139487	0.0718054	0.0683262	0.133271
TGAGACTGTGTTAACC-1-7	0.0942913	0.058371	0.051503	0.129881	0.0516184	0.0413558	0.0759777	0.100345	0.153938	0.118003	0.118572	0.0687753	0.211933
TGAGCGCCAGCAAGAC-1-7	0.112032	0.0596332	0.0872522	0.116864	0.0472002	0.0399044	0.103046	0.12891	0.179122	0.105695	0.11608	0.0615543	0.20202
TGAGGAGAGCAATTAG-1-7	0.173626	0.119338	0.102658	0.140224	0.102195	0.137316	0.115726	0.0851702	0.194947	0.18888	0.131913	0.0740764	0.299945
TGAGGTTCAGCCCAGT-1-7	0.104599	0.0970469	0.0707097	0.0858147	0.0496626	0.0459859	0.0679229	0.0869546	0.0778283	0.102564	0.11226	0.0468813	0.206145
TGAGGTTTCACGATCA-1-7	0.104783	0.11698	0.0626712	0.0883559	0.0901941	0.0638083	0.124336	0.121607	0.175306	0.14861	0.0874808	0.0623672	0.18563
TGATCTTCAGCGTGAA-1-7	0.157531	0.092784	0.115664	0.148412	0.0828776	0.040572	0.1011	0.0384465	0.150939	0.062942	0.0793444	0.0485545	0.307258
TGATCTTTCAGAGCAG-1-7	0.133149	0.07216	0.0697279	0.121549	0.0593792	0.0378026	0.0584395	0.122867	0.164007	0.104238	0.102158	0.0648343	0.232696
TGCAGATTCGTCTACC-1-7	0.12294	0.147368	0.0681211	0.104	0.0824541	0.0487811	0.108282	0.105188	0.205224	0.119028	0.0926143	0.0669724	0.218896
TGCATCCCAGTTCTAG-1-7	0.144335	0.107168	0.0547419	0.157671	0.0832887	0.0319493	0.115039	0.0626181	0.260583	0.0982456	0.10509	0.0601974	0.209316
TGCCGAGAGACGACTG-1-7	0.160105	0.146225	0.0876676	0.136791	0.0735472	0.048639	0.097467	0.0360924	0.182734	0.0647233	0.105082	0.0616587	0.267053
TGCGACGAGCTTAAGA-1-7	0.136714	0.0639914	0.082998	0.141247	0.0696647	0.0482643	0.120694	0.131834	0.239311	0.0957625	0.0907197	0.0888063	0.219527
TGCGGGTGTACTCAAC-1-7	0.106947	0	0.0600868	0.148967	0.0608242	0.054574	0.122229	0.0919328	0.186492	0.156005	0.120373	0.0524892	0.2
TGCTCCAAGTGGAAGA-1-7	0.0930017	0.0690402	0.0759581	0.127059	0.0549195	0.0427039	0.0799712	0.105203	0.155565	0.112227	0.118824	0.0571831	0.227224
TGCTCCACAAGGGCAT-1-7	0.117812	0.0759943	0.0704579	0.092654	0.0730821	0.0612973	0.1062	0.0940021	0.219504	0.0977598	0.0697614	0.0555605	0.184198
TGCTCCACACGTCTCT-1-7	0.0974102	0.12684	0.0548006	0.0955873	0.0815073	0.0618184	0.132514	0.167446	0.197741	0.129069	0.117943	0.065315	0.164142
TGCTCGTTCATTCGTT-1-7	0.146396	0.127197	0.0787355	0.130395	0.0724966	0.0610345	0.129237	0.0987105	0.194639	0.0859919	0.0952714	0.0681301	0.269099
TGGAGAGGTTCAGTAC-1-7	0.120099	0.0609193	0.0824023	0.104464	0.0625226	0.0456672	0.101842	0.122732	0.175364	0.0652632	0.11204	0.0589385	0.195244
TGGAGAGTCTCCTGAC-1-7	0.141332	0.0469159	0.0837281	0.138365	0.0657241	0.0653889	0.112941	0.0897586	0.178814	0.114008	0.127912	0.0596122	0.219706
TGGATGTCACTGTGTA-1-7	0.140557	0.067397	0.0679113	0.142622	0.0442064	0.0483935	0.118091	0.114725	0.235445	0.121457	0.0881097	0.0651822	0.212811
TGGCGTGTCATTCATC-1-7	0.0926676	0.0812574	0.0498123	0.109337	0.0679664	0.0439444	0.117714	0.0565452	0.190773	0.0652092	0.104634	0.0549437	0.190471
TGGGAAGAGTTAACAG-1-7	0.142322	0.0898309	0.0748254	0.121208	0.0668909	0.0596348	0.0782415	0.0848103	0.162666	0.0568961	0.096993	0.0706889	0.257115
TGGGAAGGTCTCCTGT-1-7	0.0489686	0.0886878	0.0660024	0.0762814	0.0519755	0.0589758	0.0544927	0.0576698	0.0525942	0.0957085	0.0965292	0.0473558	0.163682
TGGGAGAAGTGAGGCT-1-7	0.139263	0.114337	0.0677729	0.146778	0.0781356	0.0371134	0.13334	0.113645	0.261837	0.0837787	0.117385	0.0706952	0.233036
TGGGTTACACTTTATC-1-7	0.0704411	0.109407	0.0653521	0.100252	0.0598111	0.0421699	0.0560867	0.07148	0.0465815	0.111201	0.0895484	0.0249589	0.197238
TGGTGATTCCAATCCC-1-7	0.102166	0.0755656	0.0396132	0.131475	0.0613059	0.0604359	0.0895097	0.147233	0.234859	0.0648853	0.0789041	0.072457	0.195704
TGGTTAGCATTCTCTA-1-7	0.146516	0.152846	0.07793	0.11992	0.0965307	0.0527651	0.10779	0.135822	0.207989	0.065587	0.105216	0.0614278	0.209342
TGGTTAGTCCGAACGC-1-7	0.14281	0.102477	0.0565249	0.107224	0.0745936	0.0438884	0.0806664	0.117934	0.170618	0.0597571	0.112661	0.0571704	0.205489
TGTAAGCCATATGAAG-1-7	0.1136	0.160276	0.0810052	0.143142	0.0750545	0.042368	0.104682	0.0647773	0.166752	0.103752	0.101899	0.0520211	0.227334
TGTAAGCTCTCAACCC-1-7	0.139074	0.0875923	0.0864509	0.125903	0.06861	0.0570721	0.116981	0.139706	0.238692	0.0994332	0.106065	0.0622501	0.253893
TGTCCCAGTTTCGTGA-1-7	0.160478	0.152513	0.0923203	0.113829	0.084277	0.0586269	0.0927571	0.0722897	0.178935	0.0893387	0.122707	0.0769484	0.305826
TGTGAGTGTTAGAGTA-1-7	0.0827753	0.0502024	0.0379937	0.0849133	0.0787294	0.0451718	0.0597579	0.0936572	0.152426	0.054251	0.083165	0.063819	0.129111
TGTGCGGGTAACGCGA-1-7	0.161374	0.115932	0.0856412	0.138594	0.0618208	0.0453312	0.112275	0.0594842	0.204173	0.104993	0.0472702	0.0597451	0.274102
TGTGGCGTCGACGAGA-1-7	0.0752951	0.0877352	0.0549391	0.104912	0.0411211	0.0342665	0.0933845	0.0582696	0.140529	0.0633738	0.0615935	0.0554846	0.158312
TGTTCCGCATATGGCT-1-7	0.144849	0.0936175	0.0788656	0.14801	0.0823627	0.0553278	0.112406	0.106268	0.235005	0.0655331	0.0839039	0.0669851	0.237929
TGTTGGAAGACCGCCT-1-7	0.0900799	0.0764468	0.052254	0.0899855	0.0403239	0.0360755	0.0749475	0.0323887	0.147746	0.0808637	0.0339767	0.0393661	0.121134
TTACAGGAGCGCTGCT-1-7	0.122057	0.0927126	0.0587485	0.155455	0.0714834	0.0527823	0.116998	0.0874194	0.227941	0.129231	0.0674266	0.0633097	0.216024
TTACCATAGTTTCTTC-1-7	0.119928	0.0829721	0.0767007	0.143213	0.0765411	0.0467611	0.110876	0.126211	0.22141	0.0653711	0.112024	0.071176	0.252009
TTACCATCATATCTCT-1-7	0.106223	0.0995475	0.0680875	0.148769	0.0764414	0.0702128	0.126977	0.116209	0.257602	0.065587	0.0876931	0.0706288	0.24196
TTAGTCTTCCTAAACG-1-7	0.0441617	0.127911	0.0236832	0.0647519	0.0580671	0.0258549	0.0635479	0.0422102	0.0455476	0.0614845	0.0801541	0.0360356	0.179425
TTCAATCCACCAGACC-1-7	0.11094	0.0562991	0.0557991	0.122802	0.0509333	0.0623525	0.098955	0.0811216	0.177851	0.113738	0.0564522	0.0614119	0.145485
TTCACGCCAGCGTGCT-1-7	0.103254	0.0752798	0.0429443	0.136251	0.0631081	0.0407399	0.10631	0.0795771	0.19919	0.0774629	0.0913172	0.0597925	0.2284
TTCACGCTCTTAGTTC-1-7	0.0911124	0.0694927	0.0484571	0.138044	0.0637724	0.0497846	0.115539	0.130904	0.169982	0.0639676	0.062301	0.0774703	0.220149
TTCAGGAGTGGCACTC-1-7	0.0522546	0.0585616	0.0700468	0.0965905	0.0510703	0.0540615	0.0407487	0.0472785	0.0421219	0.0561404	0.0749735	0.0312373	0.16768
TTCAGGATCACTGATG-1-7	0.077977	0.0542986	0.0665604	0.0547501	0.0415156	0.0528168	0.026267	0.0702804	0.0574608	0.0853981	0.109988	0.0458565	0.156608
TTCCACGCATGGGATG-1-7	0.117803	0.11467	0.0690609	0.120052	0.0905471	0.0633345	0.0838544	0.0980207	0.191359	0.171498	0.0842656	0.060327	0.219314
TTCCACGGTCCCAAAT-1-7	0.173369	0.0788759	0.0893038	0.15159	0.0926565	0.0536523	0.103834	0.0852452	0.224092	0.139757	0.0979757	0.0598052	0.312235
TTCCGGTTCGTGCATA-1-7	0.0918921	0.0706359	0.0517799	0.116558	0.0608035	0.0608838	0.108714	0.116974	0.191949	0.111795	0.0858221	0.0697115	0.185928
TTCCGGTTCTTTCGAT-1-7	0.0533428	0.0900452	0.0265067	0.060082	0.0314793	0.0567103	0.0398923	0.0416854	0.072206	0	0.0727959	0.0339923	0.131268
TTCCGTGAGTAACCTC-1-7	0.123445	0.0951655	0.0698034	0.117837	0.0602263	0.0547463	0.111576	0.101814	0.239531	0.0839946	0.107268	0.0730421	0.148672
TTCCGTGCAGGACTAG-1-7	0.0962706	0.0928078	0.0562396	0.143524	0.0562317	0.0443492	0.110071	0.0438297	0.189565	0.119676	0.0431115	0.0693858	0.185127
TTCCGTGCAGTTTGGT-1-7	0.110601	0.0861634	0.0529295	0.118178	0.0625683	0.0631536	0.0836679	0.136647	0.195652	0.0649393	0.0952871	0.0738424	0.178777
TTCCTAACAGACGGAT-1-7	0.0893002	0.0722315	0.0433891	0.124437	0.0458424	0.0401886	0.120326	0.0597541	0.163945	0.0652632	0.0903031	0.0520148	0.190079
TTCCTCTAGAGAGCAA-1-7	0.0804147	0.0698738	0.0495815	0.122349	0.0599273	0.0714058	0.0784069	0.0949318	0.148975	0.135601	0.0994929	0.0647868	0.174941
TTCCTCTGTAACCAGG-1-7	0.148919	0.135032	0.087227	0.147501	0.0710474	0.037346	0.14435	0.109747	0.232821	0.132146	0.0726858	0.0563955	0.245549
TTCCTTCCAACAAGAT-1-7	0.106094	0.10674	0.0576115	0.11856	0.0603218	0.0535963	0.0844606	0.091333	0.190018	0.0592173	0.062639	0.0490068	0.165438
TTCGATTTCCGGTAAT-1-7	0.134143	0.0912122	0.060477	0.117394	0.0642251	0.0590103	0.0912055	0.0811966	0.186181	0.0925776	0.0904446	0.0599064	0.186107
TTCTAACAGAGTCCGA-1-7	0.122147	0.0733746	0.0801997	0.135325	0.0686681	0.0395771	0.0911376	0.0734893	0.120843	0.133711	0.0962934	0.0471091	0.239199
TTCTAACAGATGCCGA-1-7	0.0899128	0.169159	0.0763147	0.0911771	0.0953348	0.0438151	0.0889883	0.0548658	0.0960033	0.0864238	0.0592351	0.0371236	0.157929
TTCTAGTTCGCTGACG-1-7	0.123578	0.0656109	0.0754169	0.128475	0.0655746	0.0589801	0.0837612	0.099895	0.159315	0.065641	0.0966865	0.0573128	0.21085
TTCTTCCAGAATTGCA-1-7	0.115665	0.0695166	0.071167	0.114364	0.0821426	0.0471358	0.0968565	0.114245	0.134816	0.0730364	0.11726	0.0589607	0.245642
TTCTTCCCAACTCGTA-1-7	0.0922349	0.0789712	0.0617524	0.118835	0.0456057	0.0633259	0.0769019	0.131624	0.132652	0.0499865	0.0474903	0.0579485	0.156991
TTCTTCCTCCTACGAA-1-7	0.0739113	0.0368659	0.0652472	0.103048	0.0539064	0.0611465	0.0678678	0.0769981	0.106795	0.102618	0.0755709	0.0517649	0.186431
TTGACCCTCGGTAAGG-1-7	0.0796864	0.0729459	0.0524176	0.0975938	0.0633614	0.0352873	0.0655998	0.12924	0.107896	0.0632659	0.0830077	0.0491998	0.184564
TTGATGGGTCCCGCAA-1-7	0.0985327	0.111336	0.0548174	0.0973239	0.0751542	0.0324403	0.0692329	0.111411	0.15897	0.0649933	0.0865218	0.0641732	0.203946
TTGATGGGTCCTCCAT-1-7	0.0749138	0.0834484	0.0556523	0.100991	0.0579633	0.038272	0.0660491	0.094197	0.0553016	0.104184	0.104288	0.0354093	0.206231
TTGCATTCAGGTGTGA-1-7	0.163447	0.162229	0.10601	0.135233	0.0781356	0.0221681	0.0916887	0.0473684	0.206719	0.101646	0.0709563	0.0637399	0.252299
TTGCATTTCAAGGACG-1-7	0.0929375	0.111931	0.0592562	0.107738	0.0833012	0.0449823	0.103478	0.116959	0.177307	0.0647773	0.0990606	0.0622153	0.182877
TTGCGTCGTTATCTGG-1-7	0.109882	0.0352941	0.0660485	0.121228	0.0640963	0.0547549	0.080747	0.114755	0.197899	0.101484	0.0954286	0.0673203	0.181922
TTGCTGCCAGTCTCTC-1-7	0.111672	0.0714218	0.0647605	0.139831	0.0693408	0.0568094	0.0882082	0.105083	0.183569	0.11946	0.123132	0.0676683	0.171668
TTGCTGCTCTGTACAG-1-7	0.111741	0.0492736	0.0474544	0.130293	0.0421302	0.0475106	0.110974	0.0753486	0.19525	0.106829	0.107456	0.0663493	0.213723
TTGGGATAGAGAGCGG-1-7	0.121406	0.0734222	0.0672778	0.150882	0.0712301	0.0345594	0.0968396	0.10114	0.19836	0.190661	0.10943	0.0718054	0.23388
TTGGGATAGGCTTAAA-1-7	0.0983356	0.0259824	0.0534707	0.105884	0.0441607	0.0554484	0.0780889	0.140096	0.156931	0	0.071318	0.0561551	0.180371
TTGTGTTCATACGCAT-1-7	0.0639076	0.0382472	0.0566256	0.0640338	0.0569957	0.0540787	0.0340081	0.0437097	0.0291332	0.0877733	0.0897292	0.0368864	0.159088
TTTACTGGTGAACTAA-1-7	0.129927	0.0828769	0.103002	0.136506	0.0880639	0.0424757	0.10252	0.0733993	0.152509	0.136086	0.0929916	0.0436298	0.237102
TTTCACATCGCCAGTG-1-7	0.144507	0.0741367	0.070609	0.126968	0.0623606	0.0537729	0.122123	0.0965212	0.20519	0.134143	0.119099	0.0535773	0.259902
TTTCCTCGTATGTGTC-1-7	0.107234	0.0938557	0.0692245	0.15709	0.0791446	0.0428375	0.099858	0.105068	0.209418	0.0731984	0.107527	0.0625063	0.222715
TTTGATCCATCTTCGC-1-7	0.141696	0.0907597	0.0470097	0.136394	0.0770809	0.036644	0.12281	0.111951	0.224287	0.065641	0.102189	0.0596881	0.241031
TTTGGAGGTTCCAGGC-1-7	0.0556305	0.0824958	0.0436995	0.0782879	0.0477193	0.0281075	0.0630943	0.0761583	0.0742822	0.0610526	0.068252	0.0405175	0.123273
AAACCCATCCCGTTGT-1-8	0.0868496	0.0729221	0.0399194	0.106027	0.0496668	0.0276337	0.0730653	0.0926376	0.174185	0.112335	0.0574427	0.054017	0.0992201
AAACGAACACCGGAAA-1-8	0.0745796	0.0566087	0.0249628	0.109734	0.0408429	0.045848	0.0550777	0.122477	0.171564	0.0648853	0.083558	0.079542	0.148485
AAACGAACACTACTTT-1-8	0.071932	0.0639438	0.0605022	0.113727	0.0455476	0.0458997	0.0729169	0.0849303	0.16909	0.152767	0.0881805	0.0717896	0.119156
AAACGAACAGCTACCG-1-8	0.0427693	0.0375089	0.0426674	0.0701245	0.0302709	0.0420062	0.0258304	0.0768331	0.0530427	0.0831849	0.0699737	0.0323823	0.121347
AAACGAAGTGAATTGA-1-8	0.0773729	0.0199095	0.0355184	0.0925012	0.0402118	0.0460548	0.0582954	0.02849	0.117222	0.0538731	0.0807358	0.0702682	0.103183
AAACGAATCTATCGGA-1-8	0.0593835	0.0746844	0.0469006	0.112393	0.0491311	0.0344259	0.0485321	0.0326886	0.151184	0.100567	0.0783224	0.0727511	0.103925
AAACGCTAGTGTTCCA-1-8	0.0885376	0.0914265	0.048218	0.10841	0.054496	0.0468645	0.0806495	0.0896086	0.172029	0.11417	0.0904053	0.0705466	0.135913
AAACGCTCACTAGGCC-1-8	0.0983056	0.0603477	0.0462042	0.0972322	0.0373342	0.0478508	0.0769443	0.0994602	0.159842	0.128151	0.0905232	0.0679593	0.13616
AAACGCTTCCATCCGT-1-8	0.0994666	0.0288164	0.0617734	0.104352	0.0433261	0.0571539	0.0596604	0.0838507	0.178333	0.113684	0.0960969	0.0596439	0.113309
AAAGAACAGTATGGAT-1-8	0.0730759	0.023458	0.0464895	0.0879026	0.0430105	0.0336592	0.07237	0.121428	0.110018	0.156437	0.111143	0.059802	0.141794
AAAGAACGTATTCCGA-1-8	0.0677848	0.0296261	0.0431709	0.0832226	0.0545375	0.048807	0.0570405	0.0640426	0.131058	0.0615385	0.0815691	0.0720142	0.133663
AAAGAACGTCCAGCGT-1-8	0.0772615	0.0758276	0.0503493	0.0817254	0.0515935	0.0563141	0.0737478	0.109927	0.141206	0.0625641	0.0863174	0.0540359	0.140081
AAAGAACTCAGACCCG-1-8	0.0723304	0.083115	0.0360093	0.084455	0.0418063	0.0572831	0.0528393	0.068691	0.144117	0.115142	0.100523	0.0555668	0.109567
AAAGAACTCATCGCTC-1-8	0.0646231	0.061086	0.0289736	0.0907086	0.0431184	0.0292187	0.0615554	0.0757085	0.158065	0.118273	0.067576	0.0615353	0.100533
AAAGGGCCAAATGCTC-1-8	0.0875094	0.0300071	0.0556061	0.0812518	0.0504267	0.0423465	0.0609831	0.0865647	0.140629	0.112821	0.0623089	0.0625917	0.120009
AAAGGTAAGGACATCG-1-8	0.0854401	0.0552989	0.0430199	0.11886	0.0390989	0.0609527	0.0614749	0.0682111	0.171793	0.144453	0.0648952	0.0763949	0.146542
AAAGGTAAGGCAGGTT-1-8	0.0803719	0.0712551	0.0432422	0.103364	0.044904	0.0414635	0.0617674	0.0736842	0.137996	0.175924	0.0623246	0.0605421	0.0894183
AAAGGTATCACCTCGT-1-8	0.0856886	0.0534175	0.0427304	0.113752	0.0519589	0.0521104	0.0672785	0.0892188	0.16179	0.161404	0.0608309	0.0653403	0.107343
AAAGGTATCAGACCCG-1-8	0.0897543	0.0598952	0.0528204	0.0995086	0.0539188	0.0693858	0.0621023	0.0775079	0.151077	0.169285	0.084352	0.0537418	0.143865
AAAGTCCAGTTACGGG-1-8	0.102277	0.0831388	0.0602379	0.0984951	0.0521956	0.0493195	0.0511181	0.0875544	0.159236	0.107962	0.113007	0.0392301	0.112721
AAAGTCCGTAACGCGA-1-8	0.0856372	0.0502024	0.0564704	0.106995	0.0394976	0.0504953	0.0712932	0.0703254	0.171714	0.102888	0.122102	0.0598842	0.123213
AAAGTCCTCCAAGGGA-1-8	0.1051	0.103953	0.0606532	0.115856	0.0427946	0.0453872	0.0767238	0.110901	0.169492	0.155843	0.106655	0.0509805	0.165481
AAAGTGAAGGGTTTCT-1-8	0.076876	0.0542034	0.0586688	0.0862985	0.0424208	0.0609527	0.0688174	0.054326	0.146746	0.0653711	0.0586376	0.0483205	0.117443
AAAGTGAAGTCCTACA-1-8	0.0806461	0.0584663	0.050064	0.0926234	0.0495879	0.0420364	0.0719079	0.0835358	0.162761	0.153306	0.10961	0.0607129	0.124918
AAAGTGAGTATCATGC-1-8	0.0583124	0.0334842	0.0487298	0.076918	0.044659	0.0436127	0.0531191	0.091303	0.11652	0.122807	0.0802877	0.0635944	0.129972
AAATGGACACGACGTC-1-8	0.0914466	0.0195761	0.0550314	0.131352	0.0478605	0.0531786	0.0559976	0.0787075	0.16502	0.116761	0.0800204	0.0521065	0.108229
AAATGGAGTGTCCGGT-1-8	0.0628794	0.0497023	0.029326	0.0715046	0.0452445	0.0511155	0.0568116	0.0669366	0.154631	0.109798	0.0639126	0.0543016	0.11827
AAATGGATCCATCAGA-1-8	0.0820727	0.0470826	0.0339703	0.103634	0.0292328	0.0502756	0.0816033	0.0893687	0.160062	0.126046	0.0861051	0.0625095	0.110658
AAATGGATCTCTGCTG-1-8	0.0768031	0.0335556	0.0567305	0.0756296	0.047711	0.0420105	0.0434364	0.0235118	0.122699	0.0651012	0.0876066	0.0509837	0.11827
AACAAAGCACTACAGT-1-8	0.0742197	0.0576328	0.0324474	0.108074	0.0254625	0.0560513	0.0779448	0.054236	0.167416	0.154602	0.0717818	0.0558578	0.133024
AACAAAGCAGGACGAT-1-8	0.088182	0.0252203	0.0563445	0.103598	0.0382394	0.0407744	0.0686945	0.0736092	0.165718	0.137382	0.0867497	0.0635754	0.0944385
AACAAAGGTATTAAGG-1-8	0.0609087	0.0600381	0.0190934	0.0959692	0.0417523	0.0340899	0.0582869	0.031489	0.14038	0.115196	0.0611847	0.0541751	0.105502
AACAAGATCAAGGACG-1-8	0.0732515	0.0311979	0.0507436	0.0922568	0.0394519	0.0356405	0.0513513	0.07151	0.151625	0.117139	0.109579	0.0484818	0.14736
AACACACAGCTCCCTT-1-8	0.0684061	0.0491546	0.0540622	0.056232	0.0258653	0.049242	0.045005	0.0446544	0.10246	0.110337	0.0461774	0.0319269	0.0605412
AACACACCAGCATCTA-1-8	0.0341709	0.0286973	0.04268	0.0632801	0.0409966	0.0358257	0.0251267	0.0475634	0.0326669	0.0556545	0.073071	0.0233363	0.116659
AACACACCATTCCTCG-1-8	0.0803076	0.0641343	0.0517338	0.102472	0.054741	0.0709234	0.0659601	0.110856	0.152513	0.097112	0.0525372	0.070749	0.111247
AACAGGGAGTATGACA-1-8	0.084896	0.054513	0.042357	0.0974308	0.0403737	0.0358558	0.046883	0.0867446	0.13668	0.060027	0.0666405	0.0682882	0.11815
AACAGGGAGTCTAGCT-1-8	0.0793137	0.036604	0.0573892	0.0926489	0.0479352	0.041386	0.0512156	0.0540861	0.124829	0.0478273	0.0880862	0.0621268	0.104155
AACAGGGTCCGTCAAA-1-8	0.0733543	0.0429864	0.0325019	0.0888397	0.0566137	0.0484366	0.0847786	0.0896536	0.1587	0.113738	0.0691246	0.0528277	0.105937
AACCACACAGGACTAG-1-8	0.0784825	0.0388664	0.0355982	0.0864869	0.0343569	0.0380911	0.0489857	0.0578048	0.138424	0.085668	0.0739515	0.0573539	0.116224
AACCATGCAAGAGGTC-1-8	0.0845233	0.0332936	0.0433765	0.0976702	0.0328371	0.0427212	0.0758844	0.0618833	0.18523	0.0862078	0.0809324	0.0640941	0.102178
AACCATGCAGGACTAG-1-8	0.0663582	0.014051	0.0501269	0.0995086	0.0379944	0.0421613	0.056163	0.0654221	0.145342	0.116113	0.115947	0.0619275	0.11694
AACCATGGTTCGAACT-1-8	0.0768845	0.00907359	0.0400369	0.121819	0.0343361	0.0724912	0.0731585	0.120018	0.174546	0.0981916	0.0699501	0.0691232	0.122097
AACCCAAGTGAGTAAT-1-8	0.0781784	0.074994	0.0543433	0.103476	0.0319277	0.0419847	0.0654811	0.0790073	0.131232	0.0638596	0.0633623	0.0499589	0.140899
AACCCAATCCCAGGCA-1-8	0.0891417	0.0212432	0.0326865	0.0919207	0.0333894	0.0508614	0.0381033	0.0504573	0.176381	0.0967341	0.0907118	0.0586475	0.0982399
AACCTGAAGGCGTCCT-1-8	0.0720776	0.0495356	0.0498878	0.0813078	0.0418727	0.0313507	0.0508341	0.0329735	0.0850119	0.0446424	0.102323	0.0582838	0.111562
AACCTGACATGACTGT-1-8	0.0829253	0.0533222	0.0659059	0.113381	0.042425	0.065923	0.0912521	0.111096	0.163409	0.123401	0.0925121	0.0626961	0.125302
AACCTGAGTGTTCATG-1-8	0.077887	0.00221481	0.0590841	0.111344	0.0491851	0.0360367	0.0688344	0.0388964	0.14327	0.168529	0.0796745	0.0670894	0.088225
AACCTGATCACTGGTA-1-8	0.086524	0.0377947	0.0510205	0.0977415	0.0507298	0.0597984	0.0713992	0.0753786	0.132976	0.0647773	0.0949098	0.0675133	0.116079
AACCTTTAGTCGAGGT-1-8	0.0681918	0.0383186	0.0269808	0.0756041	0.0384885	0.0356749	0.0502067	0.0706403	0.127624	0.0251552	0.0603278	0.0598811	0.0612657
AACCTTTGTAGAGACC-1-8	0.0764518	0.0905216	0.036517	0.12464	0.0225641	0.0659876	0.0368909	0.0849303	0.148461	0.025695	0.049039	0.0716346	0.109099
AACGAAACACGGTGAA-1-8	0.0917893	0.0799714	0.0467874	0.121992	0.045041	0.0335429	0.0775759	0.0739241	0.160735	0.11919	0.0959318	0.0724918	0.120724
AACGAAATCATCGTAG-1-8	0.0785896	0.00514408	0.044761	0.0874137	0.0266251	0.033418	0.0550946	0.0809417	0.130476	0.132955	0.0406195	0.0624209	0.103337
AACGGGATCGTGCACG-1-8	0.0580554	0.0504882	0.0382497	0.0936929	0.0569335	0.050379	0.0636666	0.0947668	0.134737	0.0765992	0.0660823	0.0562563	0.105042
AACGTCATCGTAGTCA-1-8	0.0960478	0.062372	0.0536427	0.119599	0.0462784	0.0311439	0.0621489	0.0985305	0.184507	0.0951687	0.0685979	0.0618864	0.139459
AACGTCATCGTGAGAG-1-8	0.0843476	0.0711598	0.0365337	0.0843684	0.0299429	0.0572745	0.057244	0.0753186	0.147319	0.0832928	0.0608781	0.0589164	0.103925
AACTTCTAGTAGGAAG-1-8	0.0384123	0.0261491	0.0627425	0.0796832	0.0339873	0.0583857	0.0281324	0.0557355	0.0417066	0.0835088	0.0928816	0.0368453	0.117954
AACTTCTGTCCCAAAT-1-8	0.0512778	0.0221005	0.0530008	0.0793828	0.0297062	0.0379145	0.0300697	0.0833258	0.0374338	0.113198	0.0922212	0.0425101	0.122387
AACTTCTTCCAACTAG-1-8	0.0845747	0.0267445	0.0350276	0.0930869	0.0317866	0.0542682	0.0536066	0.0811966	0.160789	0.115466	0.0698007	0.0590967	0.120469
AAGAACAAGTGTTCCA-1-8	0.102748	0.0413908	0.0765329	0.0817355	0.0437953	0.0590275	0.0542595	0.120738	0.164539	0.110661	0.0775205	0.0538778	0.141658
AAGAACACAGTGTGGA-1-8	0.0693229	0	0.046049	0.0822855	0.0301215	0.0440391	0.0607415	0.0621832	0.12556	0.0365992	0.069046	0.0698128	0.0808694
AAGAACATCGAGATAA-1-8	0.0999893	0.0496547	0.0542342	0.0975836	0.0410506	0.0413731	0.0751468	0.0652722	0.170929	0.107962	0.0806572	0.0550734	0.144786
AAGACAAGTGTGGTCC-1-8	0.0768074	0.0463682	0.0434226	0.09326	0.0382311	0.0585322	0.0791827	0.0788274	0.180413	0.120162	0.071483	0.0725803	0.141752
AAGACTCGTATACCCA-1-8	0.0799306	0.0504644	0.0420088	0.0815115	0.03564	0.0495521	0.0579562	0.065602	0.158825	0.103914	0.10803	0.0668902	0.155994
AAGACTCGTGACACAG-1-8	0.0837992	0.0429864	0.0499213	0.110855	0.055476	0.0493453	0.0588083	0.1281	0.175003	0.0648853	0.0884635	0.0732509	0.158346
AAGACTCTCGAAATCC-1-8	0.0909882	0.0604906	0.0630278	0.112673	0.0442396	0.0480705	0.0680332	0.02861	0.180039	0.0988394	0.0473252	0.0594161	0.154264
AAGATAGGTGTTTACG-1-8	0.071118	0.0172184	0.0517338	0.0865938	0.0322599	0.0452537	0.0609195	0.0780627	0.140467	0.0937112	0.101568	0.0634837	0.134916
AAGCATCTCAAGGCTT-1-8	0.0935801	0.0250774	0.0506765	0.119181	0.0393647	0.0502756	0.0607372	0.0610586	0.186579	0.0652632	0.108777	0.079504	0.130833
AAGCATCTCCCGAAAT-1-8	0.0826082	0.0437961	0.036882	0.114043	0.0429025	0.0393488	0.0715773	0.094197	0.181592	0.158704	0.113989	0.0667478	0.164296
AAGCCATCATGGGTCC-1-8	0.0591779	0.0738271	0.0402131	0.0540677	0.0382601	0.0528771	0.037815	0.113885	0.0669075	0.099973	0.0607523	0.0481876	0.124747
AAGCGAGCAGACAATA-1-8	0.0757835	0.0180043	0.0384091	0.0665903	0.0293159	0.0442071	0.0504568	0.0502324	0.129127	0.112767	0.0449353	0.0413367	0.0940805
AAGCGTTAGCAAACAT-1-8	0.0936701	0.00904977	0.0541671	0.109139	0.0379238	0.0345637	0.0711152	0.0611336	0.158123	0.163401	0.0601549	0.0505061	0.115721
AAGGTAAAGGGCGAAG-1-8	0.0504038	0.0246011	0.04268	0.0790008	0.0396138	0.0446249	0.0633105	0.088499	0.0832679	0.0443725	0.0796903	0.0491397	0.0967313
AAGTACCAGGGCGAGA-1-8	0.0953538	0.0176471	0.0580311	0.117246	0.0428652	0.0337755	0.059546	0.0372919	0.15113	0.108772	0.0728981	0.0533907	0.125549
AAGTACCGTCACTCTC-1-8	0.0829938	0.0518933	0.059403	0.1062	0.0409052	0.0608881	0.0591983	0.0655271	0.15652	0.121242	0.0688102	0.0691327	0.141172
AAGTCGTAGAGCTTTC-1-8	0.0724718	0.00693022	0.0454658	0.0992387	0.0426741	0.0485141	0.0672785	0.0608787	0.180558	0.111039	0.0529775	0.0743326	0.0929299
AAGTCGTAGGCCATAG-1-8	0.10938	0.0290307	0.072736	0.106012	0.0428568	0.0519726	0.0845412	0.0831159	0.176431	0.143212	0.0681813	0.0709356	0.137746
AAGTCGTTCTAACGGT-1-8	0.083615	0.0491069	0.0380063	0.105793	0.0375127	0.0528642	0.0716663	0.0661119	0.168159	0.12108	0.0651154	0.070847	0.11671
AAGTGAAGTCTCACAA-1-8	0.0817428	0.0814003	0.056655	0.0938507	0.0496668	0.0485184	0.066117	0.0769831	0.156342	0.110553	0.0809874	0.0513379	0.12
AAGTGAATCTCATTAC-1-8	0.0690487	0	0.0400201	0.104555	0.0424375	0.0531312	0.0560019	0.119838	0.158219	0.0630499	0.0819622	0.0621204	0.125088
AAGTTCGAGTGAGGCT-1-8	0.0729773	0.0202429	0.0595918	0.0737351	0.0299014	0.040124	0.0678636	0.0785425	0.10969	0.110499	0.0693998	0.0479124	0.127066
AAGTTCGTCGAACTCA-1-8	0.090941	0.0792808	0.0538986	0.101087	0.0496128	0.0635886	0.0643788	0.0951417	0.159066	0.0855061	0.0705318	0.0462645	0.153539
AATAGAGGTACAAACA-1-8	0.0630251	0.083758	0.0409935	0.0954651	0.0420513	0.0405892	0.0566251	0.0432898	0.154589	0.0904723	0.1077	0.0566011	0.117008
AATCACGAGCTGAAAT-1-8	0.0748238	0.0472493	0.0398733	0.115346	0.0365286	0.0476398	0.0684062	0.0910481	0.151081	0.119352	0.0710743	0.0644515	0.137575
AATCACGCATAGACTC-1-8	0.0888675	0.0334127	0.0423947	0.105273	0.0347971	0.0532303	0.0498633	0.0809417	0.154	0.129555	0.0571204	0.0561646	0.0962455
AATCACGCATCCTATT-1-8	0.0657113	0.0507978	0.0424199	0.0715402	0.0470798	0.048372	0.0761388	0.0979607	0.137955	0.111741	0.0550293	0.0523532	0.108988
AATCACGGTTCCGCTT-1-8	0.0881948	0.0712312	0.0475216	0.0993201	0.0305367	0.0494272	0.0553575	0.0460639	0.168068	0.135655	0.0967493	0.0608932	0.136203
AATCGACCACTTACAG-1-8	0.0469978	0.0285782	0.0410858	0.107789	0.0435129	0.0399259	0.0455731	0.0662018	0.0987564	0.0848583	0.0691325	0.0738424	0.108289
AATCGTGAGAATTCAG-1-8	0.0679262	0.0781138	0.03465	0.0878211	0.0538565	0.0472263	0.0711321	0.0921128	0.146517	0.130526	0.102064	0.0642396	0.158875
AATCGTGTCCATTTCA-1-8	0.0856029	0.0630388	0.0403138	0.0960711	0.0500903	0.0489534	0.0781822	0.106748	0.173919	0.114116	0.0670021	0.0619781	0.130799
AATCGTGTCCGGTAAT-1-8	0.0439946	0.0227673	0.0444589	0.0567209	0.0288176	0.0398785	0.052161	0.0642075	0.0560615	0	0.0783617	0.0373798	0.11111
AATCGTGTCTATCGTT-1-8	0.0841591	0.0285544	0.0550607	0.0980368	0.0276093	0.0349556	0.0559807	0.0512371	0.136414	0.111363	0.0972446	0.0610893	0.131626
AATGAAGCAGGCATGA-1-8	0.0916993	0.0286497	0.0455455	0.123627	0.0571535	0.0513352	0.0837145	0.113525	0.190939	0.0790283	0.0767344	0.0660267	0.134149
AATGAAGGTGTAAACA-1-8	0.0893302	0.0756609	0.0645424	0.10453	0.0432721	0.0584116	0.0662314	0.0788724	0.162018	0.124696	0.085374	0.0626866	0.159352
AATGCCAAGCACTCTA-1-8	0.0984598	0.0261253	0.0584674	0.0984951	0.0324676	0.0579938	0.0625729	0.0649873	0.164472	0.0652632	0.0630478	0.0424026	0.100933
AATGCCAAGGCAATGC-1-8	0.0833965	0.0518933	0.0534035	0.0771115	0.0467227	0.051697	0.0618564	0.10006	0.152982	0.194872	0.0679454	0.0601088	0.124134
AATGCCACATGATGCT-1-8	0.0830624	0.0501786	0.0573221	0.0751509	0.0561445	0.0555603	0.0560443	0.0868196	0.0902107	0.0455061	0.074832	0.0361241	0.132529
AATGGCTAGCCTTTCC-1-8	0.106707	0.00964515	0.0609385	0.101821	0.0285851	0.0525842	0.0664985	0.0891438	0.159929	0.0590553	0.0744625	0.0528055	0.10326
AATGGCTAGCTAATGA-1-8	0.0776471	0.037247	0.0341046	0.114552	0.0359722	0.0538935	0.0584988	0.0732044	0.164343	0.141754	0.0868048	0.0681649	0.138257
AATGGCTGTCGGTAAG-1-8	0.0435276	0.0255061	0.0217868	0.0582283	0.022344	0.052511	0.0212052	0.0527365	0.0455351	0.0322807	0.0637554	0.0269737	0.0979416
AATGGCTTCTGCTTAT-1-8	0.0677677	0.0500595	0.0569445	0.0730629	0.0426824	0.0302912	0.0452636	0.0503524	0.117114	0.0922537	0.0647302	0.0548551	0.0922054
AATTCCTCAAGGGTCA-1-8	0.0293297	0.0252917	0.0377043	0.0535024	0.0224271	0.0431949	0.0489603	0.0751237	0.0261808	0.105317	0.0734877	0.037035	0.0993991
AATTTCCAGTCTGGTT-1-8	0.0725617	0.000428673	0.0391181	0.0921396	0.0394021	0.0563701	0.0586387	0.111816	0.125298	0.115897	0.0734405	0.0624747	0.119889
AATTTCCCACTCAAGT-1-8	0.0515305	0.0566325	0.0388412	0.0752222	0.0398256	0.0478163	0.0358734	0.0476233	0.10817	0.0593792	0.0359498	0.0474823	0.0934072
AATTTCCCAGGGCTTC-1-8	0.0777714	0.0227197	0.0342556	0.109617	0.0343694	0.048471	0.0704453	0.074344	0.15716	0.0991633	0.0844935	0.0697811	0.104513
AATTTCCGTAGTCCTA-1-8	0.0847718	0.0459871	0.0595624	0.101245	0.0507713	0.0336592	0.0708947	0.0566202	0.181306	0.151255	0.0738021	0.0494718	0.173194
AATTTCCGTTCCTTGC-1-8	0.0796864	0.0530841	0.0462168	0.106674	0.0439032	0.0236799	0.0677746	0.138072	0.157965	0.156923	0.0850124	0.0666435	0.125719
ACAAAGAAGCTCTTCC-1-8	0.0686931	0.0535366	0.0537182	0.0814962	0.0378117	0.0533336	0.0657905	0.0621383	0.129484	0.107045	0.0837703	0.0513	0.124014
ACAAAGACACTATCCC-1-8	0.0915537	0.0516552	0.0454868	0.103669	0.0344566	0.0520028	0.0687284	0.126016	0.153597	0.140243	0.105546	0.0499114	0.141649
ACAAAGACAGCACAGA-1-8	0.0672236	0.018433	0.0443666	0.0931785	0.0328122	0.0566371	0.0752485	0.074314	0.16213	0.0924157	0.0553673	0.0587645	0.0970552
ACAAAGATCGTGTGGC-1-8	0.0820813	0.0796618	0.0316838	0.108232	0.0597737	0.0505039	0.0634165	0.0802069	0.179055	0.115196	0.0739672	0.0682439	0.142118
ACAACCAGTGAAAGTT-1-8	0.0826511	0.0590617	0.0347213	0.0728287	0.0524115	0.0414032	0.0508722	0.0779727	0.149773	0.0852362	0.0539366	0.0652201	0.11042
ACAAGCTCACAGCGCT-1-8	0.0609087	0.0233865	0.0437079	0.0718458	0.0285934	0.0519338	0.0432965	0.0560054	0.090572	0.0968421	0.0914901	0.0467738	0.0838355
ACACAGTGTTGTGTAC-1-8	0.0565688	0.00962134	0.0334291	0.0517455	0.0261642	0.0501809	0.0499523	0.0535613	0.0801287	0.0745479	0.0803113	0.0471628	0.112474
ACACCAAAGAGAGGGC-1-8	0.088152	0.0266492	0.043108	0.0875767	0.0471546	0.0504608	0.0655023	0.0821562	0.159855	0.0620243	0.100185	0.0666024	0.107437
ACACCAAAGATGTTGA-1-8	0.085303	0.0542272	0.0431331	0.0954651	0.0482383	0.0530063	0.0960722	0.091453	0.165938	0.108556	0.0618844	0.0767206	0.120878
ACACCAAGTCGTTTCC-1-8	0.0967247	0.0612289	0.0512345	0.0978637	0.0415779	0.0435007	0.0759904	0.0454341	0.157837	0.155358	0.0669549	0.0621204	0.126716
ACACCAAGTTGCGTAT-1-8	0.0766874	0.030793	0.0361478	0.0851628	0.037521	0.0410199	0.0721241	0.107407	0.122587	0.117031	0.043819	0.072612	0.110326
ACACGCGCATCGATCA-1-8	0.045207	0.0568469	0.0574731	0.0687342	0.0378615	0.0445301	0.0477139	0.0319988	0.0499201	0.13803	0.101411	0.062908	0.120264
ACACGCGTCGCCGAAC-1-8	0.0867039	0.036723	0.0517841	0.10562	0.0276425	0.048148	0.0753418	0.039901	0.190832	0.0642375	0.116096	0.0600171	0.16006
ACACTGACAAGCAGGT-1-8	0.0593364	0.0217433	0.0288855	0.0796527	0.030055	0.0691231	0.0456706	0.0437097	0.119049	0.13247	0.0328289	0.054115	0.0647688
ACACTGAGTTGCGGCT-1-8	0.0621597	0.0285068	0.0301987	0.105839	0.0501443	0.0438453	0.0679823	0.0872245	0.15297	0.0974899	0.0791085	0.0578125	0.11394
ACACTGATCCTTCGAC-1-8	0.0814986	0.0581805	0.0362652	0.0849999	0.0221904	0.0440477	0.054552	0.0440096	0.12686	0.0782186	0.0535592	0.0715334	0.0857277
ACAGCCGGTCTTCTAT-1-8	0.0972645	0.086854	0.0561515	0.10975	0.0445676	0.0445732	0.0775717	0.0803419	0.213325	0.157247	0.0879997	0.0579865	0.133049
ACAGCCGGTTCTCGTC-1-8	0.101386	0.0608716	0.0717753	0.139393	0.0513568	0.0611982	0.0854781	0.106493	0.199917	0.0661269	0.0748555	0.0735862	0.140916
ACAGCCGTCATCACCC-1-8	0.0720648	0.0327459	0.0326823	0.0840374	0.0401827	0.053592	0.0700468	0.0582246	0.146887	0.103374	0.0838017	0.0584989	0.10765
ACAGGGAAGGTGCATG-1-8	0.0627937	0.0355323	0.0317384	0.0977669	0.0347099	0.0416401	0.0855629	0.0511021	0.151118	0.116275	0.0706812	0.0533749	0.107701
ACAGGGAGTAGATTAG-1-8	0.0612171	0.0190283	0.031709	0.0837726	0.0369521	0.0381859	0.0357081	0.0304843	0.125253	0.0645614	0.0667348	0.0608015	0.0876369
ACATCCCAGAGTCAGC-1-8	0.0720262	0.0577995	0.0534791	0.110621	0.0406851	0.0493755	0.0536024	0.097211	0.154278	0.0647773	0.0935498	0.0621489	0.147164
ACATCCCAGTAGGAAG-1-8	0.0643703	0.0728983	0.0409222	0.100624	0.0298183	0.0479499	0.0396125	0.0491678	0.125896	0.110445	0.0462482	0.0435476	0.0897251
ACATCCCAGTCCCGGT-1-8	0.0827667	0.0537271	0.0668415	0.104499	0.0419931	0.0430571	0.0709244	0.0855001	0.159693	0.153306	0.0903659	0.0541466	0.125728
ACATCCCCACCACTGG-1-8	0.0515605	0.055418	0.0808919	0.0827541	0.0401287	0.0441166	0.0622168	0.0924426	0.0623399	0.0838866	0.116112	0.0385058	0.164296
ACATCCCTCACAGAGG-1-8	0.0445044	0.0704453	0.0451763	0.0659639	0.0282487	0.0459988	0.0186362	0.0926526	0.0402408	0.0544669	0.0864353	0.0341156	0.103541
ACATGCACAAAGCACG-1-8	0.0676135	0.0125506	0.0501898	0.0925318	0.0348926	0.0559092	0.0455222	0.0507722	0.127998	0.115897	0.0671436	0.0516606	0.0972342
ACATTTCCAAAGACGC-1-8	0.0548379	0.0356752	0.0439009	0.0790212	0.030192	0.0422259	0.0641965	0.0709852	0.123052	0.129069	0.0712236	0.0671148	0.107258
ACATTTCGTATGTCCA-1-8	0.0634364	0.073065	0.0281723	0.104382	0.0349839	0.0557757	0.0706192	0.0900285	0.159701	0.12475	0.105861	0.0602005	0.137362
ACATTTCGTGATAGAT-1-8	0.0728659	0.0465349	0.0437121	0.0902503	0.038447	0.0438884	0.0578841	0.0647623	0.139329	0.0891228	0.0701702	0.0639581	0.121619
ACCAAACCATTGCCGG-1-8	0.0913009	0.0580614	0.0448826	0.0963665	0.0467642	0.0465242	0.0707124	0.102819	0.175389	0.0647233	0.0552573	0.0648817	0.137669
ACCAAACGTCGCGTCA-1-8	0.0969732	0.119576	0.0409599	0.119527	0.0429399	0.0566199	0.0781398	0.085695	0.170335	0.128745	0.0861601	0.0814714	0.128148
ACCAACACATCATTTC-1-8	0.0824711	0.0738985	0.0541251	0.123306	0.0373383	0.0538289	0.0882506	0.0575649	0.173736	0.161242	0.104359	0.0744212	0.134473
ACCAACACATCCGAGC-1-8	0.0782983	0.0410812	0.0286631	0.073124	0.0436873	0.0532518	0.073184	0.0980807	0.128537	0.0641296	0.0943909	0.0677189	0.107599
ACCACAAAGGCTTAAA-1-8	0.0926076	0.0533222	0.034134	0.11252	0.0420887	0.0603368	0.0538568	0.0820513	0.176871	0.119298	0.0734484	0.0699994	0.126478
ACCACAATCTGAGCAT-1-8	0.0323544	0.0427721	0.0458308	0.0680264	0.0279124	0.0408045	0.033245	0.0660219	0.0470383	0.0977058	0.0967493	0.038898	0.084219
ACCACAATCTTTCCGG-1-8	0.0672579	0.0980948	0.04693	0.102661	0.0431683	0.0572056	0.0765882	0.0451192	0.132939	0.0986775	0.0874179	0.0703441	0.125907
ACCATTTAGAAAGTCT-1-8	0.0392091	0.0851869	0.0519351	0.056889	0.0377992	0.0500775	0.0396888	0.0441895	0.0537278	0.10996	0.0872922	0.028941	0.122455
ACCATTTCAGCAGGAT-1-8	0.0811687	0.026292	0.0538483	0.101668	0.0365161	0.0393919	0.0495623	0.091363	0.15405	0.062996	0.0874415	0.0478966	0.122242
ACCATTTGTAAGTTAG-1-8	0.0513892	0.018814	0.0359086	0.092766	0.0329077	0.0518046	0.0407953	0.0377868	0.0934579	0.0692578	0.0411698	0.0253289	0.0872874
ACCATTTTCCGTCAAA-1-8	0.0888418	0.0759467	0.0488977	0.0908054	0.0414741	0.0487897	0.0659686	0.0807018	0.153302	0.0968421	0.0788491	0.0613898	0.111724
ACCCAAAAGAGGGTGG-1-8	0.0903027	0.07397	0.0380189	0.115433	0.0619994	0.0536523	0.0832609	0.120123	0.198152	0.108232	0.0715381	0.0586981	0.14211
ACCCAAAAGTAGGATT-1-8	0.100713	0.0491307	0.0396174	0.0877957	0.0412997	0.0480748	0.0584565	0.0975709	0.190047	0.124804	0.0540702	0.0587234	0.113471
ACCCAAAGTTGTTGTG-1-8	0.0656684	0.0378423	0.0421472	0.0708527	0.0449621	0.0590619	0.0716154	0.0472485	0.110898	0.0703374	0.0523486	0.0511134	0.124509
ACCCTCAAGACTCCGC-1-8	0.0885633	0.041105	0.0457721	0.0947827	0.0477982	0.0415927	0.0712635	0.0898036	0.171722	0.0894467	0.108714	0.0561614	0.131328
ACCCTCACAATATCCG-1-8	0.072566	0.0388188	0.0416647	0.099697	0.0334018	0.0398269	0.0537126	0.0738641	0.128292	0.0379487	0.0588892	0.0597103	0.122139
ACCCTCACACGGTGAA-1-8	0.0664096	0.022291	0.0400495	0.069875	0.0316537	0.0344776	0.0564979	0.07145	0.121051	0.0167881	0.0276483	0.0482509	0.107539
ACCGTTCCAAAGGATT-1-8	0.100426	0.0668492	0.0475635	0.128633	0.0456971	0.0489362	0.110028	0.148013	0.203405	0.124049	0.087473	0.0649228	0.158099
ACCGTTCCAAGAGTGC-1-8	0.0798106	0.025387	0.0577836	0.0951748	0.0425828	0.0573047	0.0641965	0.120618	0.133466	0.0962483	0.103738	0.0681142	0.113786
ACCTACCAGATTGATG-1-8	0.0892316	0.073708	0.0404732	0.0918748	0.0269366	0.0617581	0.0746889	0.0925626	0.148764	0.065803	0.0733619	0.0585969	0.109073
ACCTACCAGGCTGAAC-1-8	0.0810016	0.0717314	0.0553964	0.108095	0.0462867	0.063847	0.0826504	0.0973159	0.16517	0.113252	0.0802877	0.0574108	0.11273
ACCTACCAGGTAAAGG-1-8	0.0971017	0.0467254	0.0590212	0.104621	0.0470549	0.061013	0.0859359	0.0858899	0.15601	0.145263	0.0825754	0.0699582	0.136211
ACCTACCCACCTCTGT-1-8	0.0822826	0.0502977	0.0618405	0.0849184	0.0369521	0.056986	0.0536405	0.0264208	0.109652	0	0.0577886	0.0621774	0.124492
ACCTACCGTCTTACAG-1-8	0.0728873	0.0239819	0.044224	0.0920531	0.039755	0.0665346	0.0578587	0.102999	0.149141	0.0648313	0.0988562	0.0612759	0.0946601
ACCTGAACAAACTAGA-1-8	0.059105	0.0494403	0.0136225	0.0746671	0.0275553	0.0488759	0.0433262	0.0555556	0.144532	0.0726586	0.0665618	0.0515498	0.0920946
ACCTGAACACAGAGAC-1-8	0.0607673	0.0439152	0.0437205	0.0661829	0.027439	0.0541433	0.0333849	0.05704	0.111268	0.0792443	0.0559412	0.0512082	0.108834
ACCTGAACACCTGCAG-1-8	0.0778528	0.0331269	0.039265	0.0772643	0.034577	0.037191	0.0607839	0.05716	0.113647	0.116275	0.093935	0.0652043	0.104206
ACCTGAAGTGTTATCG-1-8	0.0812501	0.0152179	0.0674079	0.0950475	0.0402948	0.0536825	0.0718189	0.114635	0.132764	0.140189	0.086168	0.0605137	0.102877
ACCTGAATCCAATCTT-1-8	0.076786	0.0634913	0.0532651	0.092379	0.0423461	0.0475967	0.0314475	0.0632179	0.0852985	0.0744939	0.086962	0.0580624	0.107829
ACCTGAATCTCATTAC-1-8	0.0519632	0.0625625	0.0241279	0.0437654	0.027111	0.0552072	0.0367001	0.0623032	0.0874079	0.0209447	0.0427578	0.0279763	0.0906883
ACGATGTCATAGACTC-1-8	0.0701926	0.0459157	0.0478236	0.0965956	0.0309436	0.0546817	0.0754266	0.0802819	0.162853	0.151687	0.0720884	0.0492219	0.122165
ACGATGTGTACGGGAT-1-8	0.0830067	0.0248631	0.0382413	0.138762	0.0332441	0.0473555	0.0473663	0.0637877	0.155349	0.0946829	0.0703589	0.056231	0.124543
ACGATGTTCATCGGGC-1-8	0.0382152	0.0437485	0.0499801	0.0663458	0.036404	0.0525928	0.0190559	0.0670715	0.0277172	0.0384885	0.059526	0.0394421	0.134745
ACGCACGAGTTTAGGA-1-8	0.0954009	0.00161943	0.0568396	0.100486	0.0373009	0.0439228	0.0561757	0.0518668	0.172586	0.110661	0.0750757	0.0661501	0.0861794
ACGCACGCATACAGAA-1-8	0.102011	0.0606573	0.0579178	0.0922415	0.0395225	0.0395038	0.0821672	0.0293147	0.166378	0.0651552	0.0846429	0.0583186	0.156642
ACGCACGTCCCTGTTG-1-8	0.0956023	0.0506073	0.0443708	0.103863	0.0421177	0.064562	0.0842614	0.0813915	0.191973	0.152605	0.0843206	0.0853334	0.126716
ACGGAAGAGGCGAACT-1-8	0.0968532	0.0277685	0.0713516	0.123189	0.0527063	0.0526316	0.0771859	0.0832359	0.180264	0.105803	0.0865532	0.0584166	0.143473
ACGGAAGTCATGTCTT-1-8	0.0673479	0.0518219	0.0442323	0.0916711	0.0370684	0.0380136	0.0331433	0.0386265	0.128442	0.13139	0.0752408	0.0524924	0.121645
ACGGGTCAGATGGTAT-1-8	0.0850031	0.0529412	0.0447694	0.132081	0.0422714	0.0431863	0.0750408	0.082801	0.185608	0.144885	0.0806729	0.0591915	0.11798
ACGGTCGCATCGCTAA-1-8	0.0875565	0.07809	0.0511674	0.100018	0.0425745	0.0454647	0.0536278	0.0787075	0.172594	0.0654251	0.0835423	0.0577935	0.112832
ACGGTCGTCGTCAAAC-1-8	0.0785811	0.0694451	0.046565	0.0925827	0.0399045	0.0440822	0.0502491	0.085815	0.173778	0.062888	0.0711529	0.0519547	0.106874
ACGGTTAAGCGCATCC-1-8	0.0727288	0.0472017	0.035594	0.0820207	0.0319111	0.0386424	0.0870043	0.0930124	0.169551	0.163239	0.0932275	0.048545	0.117179
ACGGTTAGTGACCGTC-1-8	0.0805261	0.0846868	0.0431961	0.105859	0.0459587	0.0664571	0.063603	0.0336482	0.139558	0.0619163	0.101678	0.0643725	0.0943618
ACGTAACCAAGGAGTC-1-8	0.0531285	0.0485592	0.0364205	0.0590482	0.0541057	0.0327418	0.0356572	0.0441745	0.0729949	0.0299595	0.0307456	0.0398975	0.0947283
ACGTAACCAGATACCT-1-8	0.0779084	0.0560133	0.0483313	0.0930869	0.0438244	0.0536308	0.0697204	0.088499	0.129451	0.167341	0.0775992	0.0506326	0.099348
ACGTAACGTATTCCGA-1-8	0.0405372	0	0.0602043	0.0818578	0.0383266	0.0545008	0.0615936	0.091378	0.0781854	0.0563023	0.0941315	0.0445186	0.125949
ACGTAACTCTGTAACG-1-8	0.100859	0.0282448	0.0518764	0.109139	0.0421426	0.0515204	0.0666045	0.0982306	0.192488	0.0893927	0.0619866	0.0620319	0.110445
ACGTACAGTCAAATCC-1-8	0.0919478	0.094713	0.0449456	0.119527	0.0498952	0.0501551	0.068987	0.0738192	0.187144	0.117949	0.0684014	0.0745066	0.144198
ACGTACATCATTCACT-1-8	0.0802776	0.0374851	0.047509	0.0852341	0.0428029	0.059652	0.0436738	0.0754236	0.111085	0.102024	0.0867576	0.0576101	0.126401
ACGTCCTAGATGTTCC-1-8	0.0545252	0.0732555	0.0357744	0.0668704	0.0412748	0.0552459	0.057723	0.0407108	0.0742614	0.00377868	0.0588813	0.0381136	0.0976177
ACGTCCTAGGTCGCCT-1-8	0.0859585	0.0298166	0.0614168	0.0982303	0.0464653	0.0524076	0.0528605	0.0752287	0.128799	0.0951687	0.078857	0.057512	0.148434
ACGTCCTAGTGGTTAA-1-8	0.0580383	0.048321	0.0417738	0.0853411	0.0450202	0.0423852	0.0836764	0.0848853	0.142303	0.13614	0.0744468	0.0561899	0.117827
ACGTTCCCAAACACCT-1-8	0.0868239	0.076804	0.0477062	0.0751509	0.0279996	0.0732923	0.0738368	0.077073	0.156196	0.0824831	0.0576392	0.0615416	0.105877
ACGTTCCCAGGCTATT-1-8	0.0894116	0.0349131	0.0457259	0.107453	0.0327873	0.0473297	0.0717256	0.0623932	0.173354	0.1078	0.0646673	0.0522678	0.126035
ACGTTCCTCATGACAC-1-8	0.0812544	0.0386044	0.0452812	0.0965905	0.0502273	0.1009	0.0561969	0.0467686	0.145217	0.140675	0.109807	0.0659192	0.130168
ACTACGATCAACGAGG-1-8	0.0807403	0.0426054	0.0584338	0.0798971	0.0475075	0.057899	0.0604193	0.0822462	0.152991	0.120702	0.0715381	0.0757306	0.10557
ACTATCTCAGGAGGAG-1-8	0.0934173	0.037366	0.0695098	0.0894762	0.050381	0.0343354	0.0552854	0.102309	0.157953	0.112389	0.0983766	0.0643661	0.14078
ACTATCTGTCCTGTCT-1-8	0.0784954	0.0879971	0.041048	0.093041	0.0437787	0.0496684	0.0865591	0.0741191	0.147547	0.178785	0.0753194	0.0667921	0.124517
ACTATGGGTAGGGTAC-1-8	0.0750851	0.0460586	0.0386021	0.0949864	0.0415655	0.0410759	0.0844564	0.0954866	0.198742	0.110661	0.0824496	0.0786437	0.117358
ACTCCCAAGCATGGGT-1-8	0.0798363	0.0394141	0.056848	0.11307	0.0391321	0.0532173	0.0712932	0.0806718	0.166565	0.0826451	0.0976377	0.0672223	0.112678
ACTCCCACAGGCATTT-1-8	0.0858085	0.0586806	0.0558453	0.0958878	0.0380235	0.0573047	0.0706234	0.0841056	0.172212	0.0920918	0.065249	0.0565125	0.13287
ACTCCCAGTCCATACA-1-8	0.0605445	0.0342701	0.0273835	0.0806661	0.0265255	0.05174	0.0446107	0.0593792	0.101925	0.00539811	0.0536614	0.0602416	0.0620243
ACTCCCATCATGCCGG-1-8	0.0760619	0.0265778	0.0516331	0.0978739	0.0401121	0.044388	0.0682366	0.0531114	0.148054	0.180999	0.0644314	0.0751297	0.131728
ACTCTCGAGATTTGCC-1-8	0.0710537	0.0323887	0.0629985	0.0827642	0.0428236	0.0410802	0.0476588	0.0587045	0.0846009	0.0382186	0.0753036	0.0515562	0.103166
ACTGATGAGCTAGATA-1-8	0.0624296	0.0289831	0.0634096	0.074662	0.0335472	0.0295331	0.0612163	0.0815565	0.109112	0.117463	0.10987	0.0397805	0.13778
ACTGATGAGGATACCG-1-8	0.0274233	0.0158847	0.0273584	0.0514501	0.0260147	0.0445516	0.0425631	0.05701	0.0627468	0.00431849	0.0930545	0.0422476	0.0969444
ACTGATGCAATGTGGG-1-8	0.0499411	0.0788283	0.0434814	0.061625	0.0222776	0.0487467	0.0474214	0.0401559	0.0439821	0.0247773	0.0727409	0.0430352	0.11475
ACTGATGGTCGTGGTC-1-8	0.0715035	0.0121457	0.0538524	0.102656	0.038202	0.0423034	0.0618352	0.071345	0.131427	0.139757	0.0967886	0.0629966	0.105988
ACTGATGTCCGTGCGA-1-8	0.0924448	0.0554894	0.0453609	0.115632	0.049754	0.0367861	0.0547385	0.0574449	0.143864	0.0917679	0.0997681	0.0603017	0.125949
ACTGATGTCGCAGAGA-1-8	0.0697599	0.0500834	0.0549055	0.0944262	0.0527022	0.0508183	0.0581512	0.0873294	0.162799	0.105425	0.0844857	0.0675576	0.121688
ACTGCAAAGGTCTTTG-1-8	0.0948439	0.0670636	0.0540916	0.0883915	0.0395598	0.0488888	0.0758293	0.103224	0.171743	0.0654791	0.0764278	0.0730706	0.126989
ACTGCAAGTGTAACGG-1-8	0.0664482	0.0117647	0.0557949	0.0959947	0.0335596	0.0445603	0.0524408	0.048598	0.123646	0.163887	0.0399906	0.0518408	0.104718
ACTGCAATCGTTACCC-1-8	0.0940814	0.0690879	0.0421724	0.0957095	0.0431849	0.0694117	0.0808572	0.0958015	0.163816	0.0811876	0.0929052	0.0691137	0.133629
ACTGTCCCAAGAGTAT-1-8	0.091558	0.0642058	0.0614671	0.112591	0.0340787	0.0535188	0.0811879	0.0705203	0.197691	0.160864	0.0638969	0.0746711	0.145817
ACTGTCCGTTCGAACT-1-8	0.0862327	0.0246487	0.0416396	0.0910702	0.02376	0.0463046	0.0550268	0.0447593	0.148772	0.0652632	0.0490783	0.047767	0.118943
ACTGTGACAAGTCATC-1-8	0.0809845	0.0106216	0.0487634	0.0969012	0.0390865	0.0511457	0.0521568	0.0499775	0.133558	0.148016	0.0701702	0.0631769	0.0832815
ACTGTGACAGGCTATT-1-8	0.0890774	0.0279352	0.0537014	0.127457	0.0468058	0.0561762	0.0563495	0.125746	0.219886	0.121889	0.0781573	0.0746046	0.124032
ACTGTGAGTATTGGCT-1-8	0.0769788	0.0221719	0.047295	0.109393	0.0457054	0.0553148	0.0486254	0.0889189	0.155706	0.118596	0.0581266	0.0648279	0.109312
ACTGTGAGTGAGATCG-1-8	0.0850031	0.0377947	0.0354849	0.111079	0.0405066	0.051417	0.0657566	0.0918878	0.177216	0.115034	0.0893125	0.0683578	0.150897
ACTGTGAGTGTGGACA-1-8	0.0721462	0.0511789	0.0289736	0.0670282	0.0370726	0.0376518	0.0413337	0.0780927	0.125365	0.0769231	0.0853268	0.0587013	0.100925
ACTTAGGGTGCACATT-1-8	0.0839235	0.041105	0.0582534	0.0925063	0.0380733	0.0570678	0.0589482	0.0921428	0.163405	0.0924696	0.0970088	0.0716378	0.116514
ACTTATCCAGATCATC-1-8	0.0807874	0.0802334	0.0497451	0.0927558	0.0172656	0.0355414	0.0792929	0.0407557	0.122379	0.10807	0.0539916	0.0475202	0.0983166
ACTTATCTCCGGTTCT-1-8	0.0573399	0.0247916	0.0481425	0.0609375	0.019836	0.0462357	0.0278017	0.0291948	0.0518343	0.0504723	0.0988247	0.0367251	0.149576
ACTTCCGGTACGTACT-1-8	0.0691001	0.0617052	0.0441023	0.0853309	0.0469013	0.0520889	0.0695551	0.0813765	0.144271	0.145911	0.0866082	0.0533717	0.115824
ACTTCCGTCGCAGATT-1-8	0.0800034	0.0584901	0.0313692	0.0691162	0.0386712	0.047601	0.0654048	0.0546259	0.161586	0.177328	0.0557525	0.0539948	0.113957
ACTTCGCAGATGGTAT-1-8	0.0780498	0.0602524	0.048369	0.108772	0.0369521	0.04885	0.0724548	0.0955616	0.197185	0.107314	0.0797138	0.0674943	0.138572
ACTTCGCAGGTGCAGT-1-8	0.0894201	0.0554418	0.0356107	0.0934943	0.0346517	0.0734258	0.0574602	0.0736842	0.17019	0.0936572	0.0748084	0.0571957	0.116872
ACTTCGCCACCGTGAC-1-8	0.0559947	0.0451774	0.046007	0.067787	0.0352621	0.0472564	0.0425165	0.045794	0.116176	0.0805398	0.0680712	0.0491144	0.138956
ACTTCGCCATAAGATG-1-8	0.0745411	0.0248869	0.0561515	0.0860388	0.0398173	0.0444181	0.051754	0.097271	0.137315	0.159946	0.0728037	0.0639044	0.129836
ACTTCGCCATTCGGGC-1-8	0.101287	0.0375566	0.0549684	0.0999873	0.0463988	0.0593247	0.0828031	0.0805968	0.172702	0.128529	0.0734326	0.0732287	0.12635
ACTTCGCGTCGACTGC-1-8	0.063145	0.0527983	0.0498416	0.0530848	0.0317949	0.034568	0.0650826	0.0678812	0.0787335	0.0619163	0.0780394	0.0461444	0.153906
ACTTTCATCATTTCGT-1-8	0.0813101	0.0598	0.0579052	0.100211	0.0444887	0.0546171	0.080145	0.0888589	0.190811	0.0640756	0.0839275	0.0612791	0.115755
ACTTTGTCAAGAGCTG-1-8	0.0690615	0.0236485	0.0421388	0.0710463	0.0331652	0.0354122	0.0432711	0.0940321	0.094604	0.149906	0.092174	0.044332	0.0987939
ACTTTGTGTCGCACAC-1-8	0.0670908	0.0558943	0.0554929	0.0701653	0.0345853	0.0470669	0.0309091	0.0757235	0.115515	0.0214305	0.0760662	0.0370793	0.0795824
AGAAATGAGCGTATGG-1-8	0.0852087	0.0494165	0.0632963	0.0875818	0.0379072	0.0571539	0.0528393	0.0709552	0.150063	0.135439	0.108761	0.0696673	0.100124
AGAAATGAGCTATCTG-1-8	0.0785554	0.0402953	0.0568648	0.101092	0.0461995	0.050547	0.0659092	0.085725	0.144919	0.115034	0.0952242	0.0443763	0.116898
AGAAATGGTAGGCAGT-1-8	0.0556048	0.0447964	0.0352206	0.0567871	0.0340164	0.045258	0.0389257	0.0406208	0.0958954	0.0936032	0.0595731	0.0337139	0.0560324
AGAAATGTCGTTCTGC-1-8	0.0892359	0.07216	0.0473328	0.116238	0.0581252	0.0517659	0.0769273	0.112101	0.184291	0.0969501	0.097166	0.0669123	0.154622
AGAACAACAATCGTCA-1-8	0.0609729	0.0436056	0.0402089	0.0847605	0.0543507	0.0462831	0.0626704	0.085815	0.144192	0.0986235	0.0684486	0.0497818	0.125966
AGAACCTCAGCACCCA-1-8	0.098237	0.0477733	0.0404565	0.115698	0.0425952	0.0531053	0.066384	0.0720348	0.183586	0.0876653	0.0578594	0.0649766	0.13772
AGAAGCGAGTTTCAGC-1-8	0.0996508	0.0516313	0.0766881	0.0961169	0.0474286	0.0479886	0.061937	0.0614485	0.154386	0.11552	0.0829213	0.0452239	0.153488
AGAAGCGGTAGAATAC-1-8	0.0472506	0.0349607	0.0608378	0.056232	0.0281034	0.0571152	0.0424783	0.071525	0.0636147	0.0164103	0.0770096	0.0418143	0.107189
AGAAGCGGTGTCATTG-1-8	0.106861	0.0961181	0.0400117	0.108971	0.0427157	0.0546688	0.0976366	0.0811366	0.194598	0.175762	0.0673951	0.0676366	0.137149
AGAAGTAGTGCGTTTA-1-8	0.0693229	0.067397	0.0564704	0.0826013	0.0400789	0.0542898	0.0571762	0.0532164	0.116039	0.102672	0.0812311	0.0548804	0.123955
AGACAAAAGATGGTCG-1-8	0.0732901	0.0294832	0.0465314	0.0837726	0.0449164	0.0538031	0.0622888	0.0291798	0.117675	0.0848583	0.0876931	0.0517301	0.12918
AGACAGGAGTAGACCG-1-8	0.080419	0.0790426	0.0381951	0.0999058	0.0419848	0.0632354	0.037832	0.103599	0.129683	0.124157	0.0824732	0.0625221	0.105621
AGACAGGCAATTGCAC-1-8	0.0783626	0.0459395	0.0421304	0.0906781	0.0396387	0.0203291	0.0670793	0.0336932	0.160357	0.116491	0.0743446	0.0549089	0.119804
AGACCATCACGGCCAT-1-8	0.079545	0.0529174	0.0565879	0.0958674	0.0406727	0.0554871	0.052763	0.120783	0.128703	0.110715	0.0986125	0.0500949	0.118909
AGACCATCAGGGCTTC-1-8	0.0898443	0.051155	0.0596505	0.10041	0.0509623	0.0608106	0.0721199	0.107437	0.166058	0.0985155	0.0871114	0.0746268	0.158125
AGACCCGAGGGTCTTT-1-8	0.0642932	0.0553703	0.0523001	0.0693504	0.0508917	0.0596348	0.044882	0.0899085	0.130418	0.0979217	0.0809245	0.0455086	0.117187
AGACCCGGTGGAAGTC-1-8	0.0886061	0	0.0339536	0.0979197	0.0379238	0.035115	0.0676898	0.0786025	0.160594	0.0452362	0.0992414	0.0735419	0.127645
AGACCCGGTTTCACAG-1-8	0.0926162	0.048583	0.0625579	0.0808647	0.0344441	0.0504953	0.060538	0.0441595	0.186438	0.06278	0.0773476	0.0614404	0.113752
AGACTCAAGCTGTGCC-1-8	0.0735985	0.0678257	0.0527491	0.112821	0.0368982	0.0475192	0.0632554	0.102339	0.153755	0.118057	0.0699972	0.0618295	0.117383
AGACTCACAAGCAGGT-1-8	0.0594392	0.061729	0.0519351	0.12269	0.0285726	0.0371048	0.070492	0.0601889	0.132025	0.116653	0.0692426	0.0629776	0.109849
AGACTCACAGTTGGTT-1-8	0.084926	0	0.0403138	0.089685	0.0301007	0.0633948	0.0511648	0.0414305	0.156686	0.0652092	0.0643056	0.0642365	0.120009
AGACTCAGTGAGATTA-1-8	0.0659641	0.0333175	0.0488641	0.0940595	0.0294072	0.0534327	0.0386205	0.0915879	0.126665	0.142996	0.0774498	0.0686393	0.118781
AGACTCATCTGCTTAT-1-8	0.0962277	0.0527268	0.0629355	0.115112	0.0428735	0.0673228	0.0748458	0.0802369	0.158368	0.111039	0.101647	0.0789948	0.104053
AGAGAATGTCTGTTAG-1-8	0.0857186	0.0130984	0.0490277	0.0928832	0.0341617	0.0600698	0.0778685	0.0768481	0.153904	0.115843	0.0499823	0.0563607	0.0892052
AGAGAATGTTGTGTTG-1-8	0.0397918	0.0301024	0.0646347	0.0547806	0.00841275	0.0352571	0.033847	0.0404259	0.0330364	0.106073	0.0746433	0.0389265	0.128038
AGAGAGCGTAGTCTGT-1-8	0.100812	0.0474637	0.0623943	0.105767	0.0441233	0.0523602	0.0571465	0.100645	0.144686	0.166046	0.10748	0.0723716	0.13968
AGAGAGCGTATCACCA-1-8	0.0680205	0.0658966	0.0376455	0.0942276	0.0450784	0.0351882	0.0460563	0.091378	0.146418	0.0979217	0.0809245	0.0585748	0.117452
AGAGCAGCACCTCAGG-1-8	0.102346	0.0277447	0.0494598	0.104275	0.045369	0.0533724	0.0757785	0.0992353	0.159136	0.131444	0.0665618	0.0743105	0.152883
AGAGCAGTCACATCAG-1-8	0.0682347	0.0449631	0.0224203	0.103501	0.0441732	0.0450254	0.0679314	0.0466037	0.108672	0.0620243	0.0649267	0.0608078	0.122625
AGAGCAGTCATCCTAT-1-8	0.0818885	0.0581567	0.0558662	0.0976345	0.0465732	0.0423163	0.0960129	0.0687809	0.155652	0.156653	0.095122	0.0693921	0.128378
AGAGCCCCAGTTCACA-1-8	0.0970332	0	0.0580814	0.0908716	0.0375252	0.0479111	0.0641075	0.0442945	0.127524	0.124966	0.0630085	0.0609533	0.113514
AGATAGAGTGTTAGCT-1-8	0.0815543	0.0528697	0.0526568	0.106093	0.046403	0.0245801	0.0632766	0.0527215	0.158626	0.0965182	0.107755	0.0670515	0.138095
AGATCCAGTTTCCCAC-1-8	0.0798578	0.11105	0.043259	0.122624	0.0505761	0.0272978	0.0898065	0.0433798	0.170775	0.0653171	0.0551786	0.0497533	0.105118
AGATCCATCCCACAGG-1-8	0.0822783	0.101953	0.0414592	0.125771	0.0332939	0.0554225	0.0662145	0.108682	0.202728	0.116869	0.0579301	0.0658211	0.0717665
AGATCGTAGTAACCGG-1-8	0.10256	0.0415575	0.0425835	0.0912892	0.0416319	0.0591438	0.0554507	0.120258	0.190869	0.085776	0.102543	0.0494939	0.153292
AGATCGTGTTTACGAC-1-8	0.0870038	0.0482496	0.0655703	0.123459	0.0472791	0.041653	0.071289	0.0879292	0.185653	0.0647773	0.0997995	0.0651759	0.12929
AGATCGTTCGCGTGAC-1-8	0.0879292	0.0603001	0.0560592	0.0949507	0.0450991	0.0393832	0.0743922	0.111816	0.163745	0.157733	0.082143	0.0712519	0.139314
AGATGAACAGCATACT-1-8	0.0889317	0.00240533	0.0519142	0.0980419	0.0382228	0.0450254	0.0571974	0.0480282	0.140363	0.127773	0.055611	0.0478239	0.111153
AGATGAAGTAGTCTGT-1-8	0.0963734	0.0609907	0.0491746	0.100323	0.0438368	0.0426695	0.0592662	0.0766232	0.171461	0.17193	0.0586927	0.0632528	0.131873
AGATGAAGTTCGGTCG-1-8	0.0773344	0.0786616	0.0577542	0.0973035	0.0487449	0.0637092	0.0652437	0.0713	0.160818	0.10996	0.0688574	0.0568668	0.148775
AGATGCTAGACCATGG-1-8	0.0708952	0.00762086	0.0308615	0.0820615	0.0371182	0.0375571	0.0488416	0.0944519	0.126129	0.133819	0.0693448	0.062209	0.127253
AGCATCAAGGAAAGAC-1-8	0.0737228	0.0559419	0.0358709	0.0962188	0.0271816	0.0402446	0.0746805	0.0532913	0.111039	0.135762	0.0599033	0.0665264	0.105451
AGCCAATAGAATCCCT-1-8	0.0865154	0.0617528	0.0459105	0.0825911	0.0423793	0.0555948	0.0676177	0.0604139	0.154876	0.129609	0.070351	0.070284	0.106056
AGCCAATCACCGGCTA-1-8	0.0948097	0.0325316	0.0386986	0.103465	0.0350919	0.0390258	0.0505373	0.125176	0.12698	0.0683941	0.0955151	0.0581984	0.14378
AGCCAATGTACACGTT-1-8	0.0847375	0.0573708	0.040469	0.0835943	0.0450036	0.0435567	0.0599105	0.0757685	0.157687	0.15525	0.0451004	0.0476278	0.0922906
AGCCAATTCTACCAGA-1-8	0.0819913	0.0261253	0.0368945	0.0987956	0.0465857	0.0657335	0.073362	0.104933	0.151895	0.114494	0.0859715	0.0699203	0.14776
AGCCACGTCAAGTGTC-1-8	0.0793994	0.0573232	0.057364	0.0957961	0.0439199	0.0465501	0.0638743	0.0747788	0.147995	0.107368	0.0766794	0.0675418	0.120597
AGCCAGCAGTCTGCGC-1-8	0.0704625	0.0291022	0.0529672	0.0690245	0.0483961	0.0513093	0.0631155	0.0674014	0.124593	0.126478	0.0465469	0.0503764	0.124236
AGCCAGCCAACAAGTA-1-8	0.0640704	0.0257442	0.039953	0.0870929	0.0466604	0.0470411	0.0658287	0.0816164	0.139944	0.12664	0.0725207	0.0698254	0.109815
AGCCAGCCACTTCAGA-1-8	0.0755778	0.0519886	0.0410103	0.0901026	0.0407308	0.0541476	0.0561502	0.102879	0.134479	0.111957	0.0510515	0.0454896	0.142382
AGCCAGCGTAAGATCA-1-8	0.101819	0.115099	0.0481047	0.0735009	0.0426575	0.0238651	0.0518176	0.0626481	0.133275	0.080054	0.0761998	0.0504112	0.13374
AGCCAGCGTAGGATAT-1-8	0.0785554	0.0403906	0.0543853	0.111889	0.0432721	0.0363037	0.0619497	0.0816314	0.177594	0.168799	0.128454	0.0734976	0.111272
AGCGATTCAACTTGGT-1-8	0.0697127	0.0829245	0.0315789	0.0866142	0.0479352	0.0533121	0.0730525	0.0907932	0.144798	0.125992	0.107684	0.052543	0.134745
AGCGATTGTGACAACG-1-8	0.0952767	0.0722315	0.0471146	0.0766328	0.04703	0.0412482	0.0566081	0.0734743	0.158223	0.132632	0.0615699	0.0420673	0.106908
AGCGATTTCCGTAGTA-1-8	0.0567359	0.00776375	0.0436114	0.0493214	0.0304121	0.0537213	0.0727219	0.0319538	0.0974733	0.118704	0.0207303	0.0442466	0.0904837
AGCGCCACAACTAGAA-1-8	0.0710494	0.00616814	0.0743219	0.0913096	0.0343569	0.0342751	0.0392819	0.0455541	0.126395	0.108718	0.0479777	0.0402834	0.133603
AGCGCCATCTCGTCAC-1-8	0.105953	0.0767564	0.069107	0.100023	0.049999	0.0758506	0.0670199	0.121787	0.189274	0.107099	0.0622617	0.0588689	0.143047
AGCGCTGAGGATACAT-1-8	0.0822355	0.0512027	0.044547	0.0767652	0.044414	0.0556422	0.0604108	0.0894887	0.125062	0.0621323	0.0665854	0.0438797	0.126929
AGCGCTGAGTCACGAG-1-8	0.0957908	0.0643487	0.0699335	0.0683778	0.0439116	0.0451589	0.0622083	0.0907932	0.133574	0.164912	0.0879997	0.0568351	0.119983
AGCGCTGCAGACAATA-1-8	0.0872866	0.0401762	0.0556942	0.0850661	0.030026	0.0337927	0.0699197	0.0855601	0.146791	0.114602	0.0934633	0.0664062	0.150156
AGCGCTGGTACGATGG-1-8	0.0719105	0.0829245	0.0420172	0.102951	0.0456514	0.0561633	0.0581724	0.077283	0.13489	0.0729285	0.0673087	0.0674975	0.118952
AGCGTATGTCCAGTTA-1-8	0.084836	0.029126	0.048734	0.0784865	0.0368816	0.0358213	0.0632893	0.0697706	0.145691	0.113306	0.0865375	0.0512589	0.11804
AGCGTATGTCCATCTC-1-8	0.071525	0	0.0591219	0.0733837	0.0352912	0.0342967	0.048176	0.0895037	0.108402	0.128583	0.0625919	0.0606022	0.121969
AGCGTATGTTTCGATG-1-8	0.0925305	0.0644439	0.0561599	0.0881114	0.0579965	0.0667026	0.0725184	0.0925326	0.138507	0.0639676	0.0709721	0.0642396	0.124424
AGCGTCGCAATCGTCA-1-8	0.0763618	0.0580614	0.047509	0.0942123	0.0515644	0.0411663	0.0403417	0.059949	0.137594	0.156167	0.0626233	0.0667668	0.137541
AGCGTCGGTCACTACA-1-8	0.0954309	0.0525363	0.0605861	0.0874341	0.0318364	0.0560556	0.0497573	0.0562753	0.128292	0.0613765	0.0807122	0.069294	0.0848072
AGCTCAACACGTTGGC-1-8	0.0786925	0.0746368	0.0409222	0.110463	0.0412457	0.0517056	0.0668716	0.112716	0.151155	0.114926	0.0706262	0.0761165	0.125932
AGCTCAATCGTCAAAC-1-8	0.0771416	0.0279114	0.0569864	0.111196	0.0460334	0.0751658	0.0875257	0.0696356	0.146364	0.091498	0.10814	0.0639866	0.133578
AGCTTCCAGCATGGGT-1-8	0.0479746	0.0748273	0.0489186	0.0700634	0.0307734	0.0426781	0.0542892	0.109102	0.084086	0.140945	0.0576235	0.0643693	0.118278
AGCTTCCAGGAGCTGT-1-8	0.075972	0.0483925	0.0537056	0.100099	0.0423087	0.0448574	0.0473493	0.0623182	0.129654	0.124588	0.0724736	0.0573033	0.145297
AGCTTCCAGTCACAGG-1-8	0.0784483	0.0148607	0.0522078	0.106205	0.0386089	0.0419847	0.0744176	0.112806	0.174729	0.113522	0.0902402	0.0402233	0.137729
AGCTTCCGTGTGTCCG-1-8	0.0844419	0.0310074	0.0624027	0.110743	0.0450701	0.059428	0.0823028	0.0434248	0.148502	0.0830229	0.0570339	0.0648153	0.140456
AGGAAATAGCCTGCCA-1-8	0.0668852	0.0522267	0.0292589	0.100787	0.0380525	0.0427858	0.0579265	0.0808367	0.130767	0.116059	0.0836131	0.0601689	0.108996
AGGAAATAGGTCGACA-1-8	0.0643146	0.0648726	0.0391433	0.0880299	0.0323596	0.0595142	0.0666554	0.0363773	0.130024	0.065587	0.015817	0.0381484	0.0923247
AGGAAATCATGGATCT-1-8	0.0755478	0.00357228	0.0435695	0.0989127	0.0200602	0.028788	0.0669818	0.11387	0.1589	0.0681242	0.0629063	0.0486083	0.0720051
AGGAAATCATGTGCTA-1-8	0.100131	0.0792808	0.0633635	0.118926	0.034768	0.0387759	0.0741039	0.0526466	0.159942	0.150499	0.101065	0.0624526	0.163009
AGGAATAAGAATCTAG-1-8	0.0597519	0.0637056	0.0344276	0.112749	0.0383847	0.0297528	0.0667698	0.0819313	0.14611	0.132901	0.0720176	0.0594319	0.0904752
AGGAATAAGGAACGAA-1-8	0.0939743	0.067778	0.0561767	0.095572	0.0446631	0.0501378	0.0802383	0.122552	0.186679	0.065587	0.0632444	0.074573	0.133927
AGGAATAAGTTTGCTG-1-8	0.0672836	0.0501072	0.0628558	0.0690551	0.032044	0.0508485	0.0471798	0.0562753	0.110371	0.0724426	0.0569239	0.0520559	0.100004
AGGAATACATTGTCGA-1-8	0.058351	0.0584901	0.0365925	0.0969317	0.0415198	0.0531053	0.0699027	0.0473384	0.150267	0.123185	0.0768052	0.0617947	0.143865
AGGAATATCAGTGCGC-1-8	0.104016	0.046654	0.0486795	0.114537	0.0477857	0.0553967	0.0746593	0.0488829	0.14981	0.109906	0.0718761	0.0576196	0.120503
AGGAATATCCTCTGCA-1-8	0.099488	0.0682067	0.0774517	0.106175	0.0455268	0.0586528	0.0753715	0.10102	0.175202	0.12135	0.132864	0.0756231	0.125856
AGGACGACAAGAAATC-1-8	0.0947668	0.0254108	0.0648612	0.0931683	0.0373342	0.0514687	0.0530555	0.0616284	0.159888	0.120864	0.0482764	0.0630156	0.112312
AGGACTTCACCCTCTA-1-8	0.067018	0.0440819	0.0525603	0.092598	0.0366116	0.0521449	0.0687538	0.0549108	0.131822	0.102996	0.098864	0.0525019	0.11319
AGGACTTCAGCTACTA-1-8	0.0889232	0.0443915	0.0462881	0.0921957	0.0458922	0.0458308	0.053259	0.0290748	0.153323	0.163725	0.0670964	0.0684843	0.128216
AGGACTTGTGCACGCT-1-8	0.0889831	0.0518457	0.0561138	0.0616556	0.0348552	0.0388793	0.066312	0.028535	0.0957832	0.0607827	0.0858771	0.0641795	0.103729
AGGATAAAGACGGAAA-1-8	0.0957779	0.022553	0.0434478	0.108726	0.0333022	0.0426178	0.0851898	0.0935373	0.179064	0.117841	0.0915373	0.0581668	0.130748
AGGATAAAGCGATCGA-1-8	0.0630037	0.0364849	0.0457301	0.0740407	0.0459794	0.047433	0.060343	0.0769231	0.109453	0.111201	0.0848709	0.0372501	0.131259
AGGATAAAGTAGTCCT-1-8	0.0869996	0.0744463	0.0406495	0.0959132	0.0505637	0.0600052	0.0775844	0.103389	0.161051	0.0650472	0.0706655	0.0605643	0.13033
AGGATAATCCGAAATC-1-8	0.0777885	0.075518	0.0409641	0.0946401	0.0464694	0.0523689	0.087017	0.0505023	0.155329	0.114278	0.0782359	0.0576923	0.11919
AGGATCTCAGATCATC-1-8	0.0786539	0.0937604	0.0393489	0.104917	0.0529015	0.0640968	0.0809844	0.107003	0.166087	0.0830769	0.0645415	0.0491112	0.105408
AGGATCTCAGGTTACT-1-8	0.0693272	0.0466063	0.0375071	0.104667	0.0425869	0.0430442	0.0806579	0.0830409	0.134849	0.0548988	0.0596124	0.0701227	0.0935862
AGGCATTCAAGCCATT-1-8	0.0294968	0	0.0440016	0.0538945	0.0310184	0.046464	0.0319139	0.0464537	0.0422589	0.108502	0.0803034	0.0338088	0.103865
AGGCATTGTCATCAGT-1-8	0.0709894	0.0350798	0.0408299	0.0793217	0.038937	0.0474115	0.0580156	0.0803419	0.149046	0.153738	0.0873944	0.0575278	0.128046
AGGCATTTCTGTGCAA-1-8	0.0740612	0.0520838	0.0485914	0.117796	0.0360386	0.0486476	0.0794879	0.0648823	0.141028	0.168961	0.108557	0.0642143	0.108638
AGGCCACAGCGCCTTG-1-8	0.0811987	0.0878304	0.0496319	0.10454	0.0461995	0.0422603	0.0848761	0.079952	0.159734	0.0998111	0.0523564	0.0477132	0.119412
AGGCCACCAATGTTGC-1-8	0.0413041	0.0404858	0.0320572	0.0828457	0.0280453	0.0321389	0.0438095	0.0613585	0.0437745	0.0497166	0.0842813	0.0345331	0.126
AGGCCACGTTGCTCAA-1-8	0.100769	0.0336747	0.0587275	0.0839152	0.046403	0.0445043	0.0708947	0.0924127	0.162159	0.158812	0.110719	0.0583534	0.129393
AGGCTGCCACGTACAT-1-8	0.0732986	0	0.054251	0.065587	0.0367777	0.0508915	0.0668758	0.0752737	0.115719	0.102726	0.102928	0.0556775	0.0934413
AGGCTGCCAGCTGAGA-1-8	0.091528	0.0642534	0.0392398	0.0916508	0.0357563	0.041175	0.0700214	0.0802819	0.155457	0.108232	0.0757203	0.067333	0.113309
AGGCTGCGTCCAAAGG-1-8	0.0881906	0.03789	0.0517296	0.079724	0.0328122	0.0422345	0.0421222	0.054281	0.121333	0.106559	0.0660037	0.0445407	0.111605
AGGGAGTCATACTGAC-1-8	0.0901099	0.0437485	0.0496067	0.0768059	0.035694	0.0414592	0.0597028	0.0336332	0.118223	0.05722	0.0631029	0.0633034	0.109644
AGGGAGTCATCGATAC-1-8	0.0693314	0	0.0525099	0.0925827	0.0431807	0.0331338	0.0620853	0.0502624	0.147522	0.137058	0.0849259	0.0517428	0.115909
AGGGCCTCAGTCTCTC-1-8	0.069807	0.0283877	0.0467496	0.100339	0.0538607	0.0485227	0.0484643	0.0238716	0.120943	0.145209	0.0865611	0.0689493	0.129069
AGGGCCTGTTTAAGGA-1-8	0.0927533	0.0358181	0.0643536	0.0744328	0.0249974	0.0602593	0.0754308	0.0248913	0.132794	0.062834	0.0497229	0.0650335	0.0836736
AGGGCCTTCTTACGTT-1-8	0.0876722	0.0686116	0.055518	0.0935248	0.061908	0.0627444	0.0787799	0.097136	0.182747	0.130904	0.0841319	0.0558957	0.115287
AGGGCTCAGGATTCCT-1-8	0.0743097	0.0326983	0.0495312	0.0920123	0.0533499	0.0619261	0.0679102	0.0790673	0.150416	0.160864	0.0952085	0.0690189	0.111945
AGGGCTCAGGCTGTAG-1-8	0.0812201	0.00059538	0.064169	0.0683778	0.0371016	0.054798	0.0616148	0.0831609	0.149827	0.0963023	0.0681813	0.0564271	0.114673
AGGGCTCAGGTCCAGA-1-8	0.0353362	0.0014051	0.0325061	0.0706032	0.0335762	0.0463304	0.030871	0.0883191	0.070163	0.0608907	0.0670728	0.0396603	0.106729
AGGGTCCAGCAACAAT-1-8	0.0765718	0.0447249	0.0373015	0.0869249	0.0497291	0.0448144	0.0578714	0.0866397	0.15684	0.111201	0.0834794	0.0658369	0.114341
AGGGTCCGTACACGTT-1-8	0.0720005	0.0660872	0.0484068	0.0765615	0.0392277	0.049285	0.0379465	0.0788424	0.0902523	0.0422672	0.0702174	0.0529384	0.105007
AGGGTCCTCGTCACCT-1-8	0.10343	0.0521315	0.0515827	0.105503	0.0425371	0.0571582	0.0681264	0.116164	0.186874	0.126964	0.0512716	0.0703568	0.11036
AGGGTGAGTTCGTACA-1-8	0.0554377	0.0628007	0.0521072	0.071199	0.0381356	0.0319407	0.0413803	0.0397961	0.106854	0.104993	0.0613262	0.0478334	0.10499
AGGGTTTAGTACTGGG-1-8	0.060296	0.0699214	0.0343983	0.0982609	0.0422672	0.0527565	0.0729084	0.0534413	0.126254	0.161457	0.0789513	0.0738961	0.101283
AGGGTTTGTCAGTCTA-1-8	0.0875865	0.0161467	0.0582996	0.12437	0.0542967	0.0305496	0.052267	0.100465	0.167707	0.065587	0.0425376	0.0753859	0.100405
AGGTAGGAGCACTCGC-1-8	0.086434	0.0563229	0.0411403	0.109256	0.0430479	0.0331165	0.0860928	0.134848	0.161163	0.100135	0.0650525	0.068459	0.114051
AGGTAGGAGGTAGCCA-1-8	0.0773472	0.0897833	0.0541545	0.0844906	0.0504931	0.0294513	0.0743116	0.0900585	0.157284	0.126964	0.0802091	0.059103	0.107104
AGGTAGGCAGAACTTC-1-8	0.0771801	0.0236961	0.034994	0.0934077	0.0248811	0.0577311	0.0636581	0.129585	0.175671	0.0747638	0.106144	0.0486969	0.0883358
AGGTAGGTCTACGCAA-1-8	0.0873551	0.071779	0.0464895	0.0889466	0.0435005	0.0618313	0.0619242	0.0501125	0.145251	0.0946829	0.0774419	0.0521666	0.137251
AGGTCATTCTGAGTCA-1-8	0.0766917	0.023458	0.0561851	0.0689379	0.0342614	0.0529029	0.0638489	0.0634278	0.130148	0.114548	0.0841241	0.0620667	0.117111
AGGTCTAAGCGAACTG-1-8	0.0640362	0.0256251	0.054465	0.107927	0.0502772	0.0362951	0.0743116	0.0358525	0.149843	0.114332	0.0893282	0.0629049	0.123273
AGGTCTACAAACTAAG-1-8	0.097166	0.0803525	0.0567263	0.0910804	0.0389619	0.041765	0.0640397	0.107257	0.173919	0.107476	0.076019	0.0509173	0.136646
AGGTCTAGTCCCACGA-1-8	0.0743483	0.0312217	0.0262717	0.106083	0.0321188	0.0517443	0.052479	0.0653771	0.144478	0.0729825	0.0463189	0.0505219	0.111494
AGGTCTATCTCTAAGG-1-8	0.0607459	0.097428	0.0344528	0.103537	0.047848	0.060199	0.0667444	0.0945419	0.158779	0.167341	0.0661138	0.0504365	0.137294
AGGTGTTCAAAGGCAC-1-8	0.0804276	0.0352703	0.045642	0.118478	0.0491394	0.0469291	0.0519278	0.0517769	0.136406	0.0778408	0.10421	0.058483	0.140413
AGGTGTTGTATGATCC-1-8	0.0855472	0.0254346	0.0400705	0.0972271	0.0351998	0.0419588	0.0610467	0.0839256	0.153173	0.080108	0.0738729	0.0700436	0.127339
AGGTGTTGTCCCTAAA-1-8	0.0987469	0.0422243	0.0523631	0.0767143	0.0566303	0.0657852	0.0500371	0.0818713	0.173059	0.0649393	0.081011	0.0577556	0.124918
AGGTGTTGTGGAGAAA-1-8	0.06934	0.0529888	0.0360806	0.0826726	0.0466189	0.0511069	0.0530004	0.0732644	0.140509	0.135169	0.0635038	0.057142	0.143558
AGGTTGTAGTCATCGT-1-8	0.0648202	0.0716361	0.036303	0.116727	0.045369	0.0403308	0.0641329	0.115025	0.172985	0.0873954	0.0551865	0.0701417	0.133816
AGGTTGTGTTTGTGGT-1-8	0.0679134	0	0.0334753	0.101851	0.0462244	0.0423034	0.0360176	0.0489279	0.106845	0.0650472	0.0712472	0.0531756	0.0976177
AGTAACCAGCCTTTCC-1-8	0.0808903	0.00414384	0.0532189	0.0978484	0.0265296	0.077048	0.0671132	0.103254	0.15787	0.0991093	0.066609	0.0615385	0.109329
AGTAACCGTAATACCC-1-8	0.0465437	0.0425578	0.0429611	0.0517251	0.0253337	0.0261263	0.0414524	0.0375918	0.0540849	0.111903	0.060941	0.0237253	0.106491
AGTAACCTCTATGTGG-1-8	0.0921492	0.0786854	0.0488515	0.0921702	0.0421136	0.0619778	0.0597113	0.0762483	0.15461	0.12027	0.110208	0.0654321	0.123921
AGTACCAAGGGTTGCA-1-8	0.0753936	0.0511312	0.0367309	0.08583	0.0382685	0.0497071	0.0606906	0.0566802	0.173221	0.0904723	0.0593452	0.0707996	0.121773
AGTACCATCGCCCAGA-1-8	0.0441445	0.042272	0.0403684	0.0375321	0.0309519	0.0195753	0.0374844	0.0464687	0.0606291	0.0612686	0.102991	0.0406914	0.126759
AGTACTGAGGATTCCT-1-8	0.0829724	0.0688259	0.037935	0.0853716	0.0288674	0.0491774	0.0593255	0.0531264	0.130464	0.0861538	0.0555481	0.0674152	0.106908
AGTACTGCAAGGTCAG-1-8	0.0861256	0.0469397	0.0639718	0.102849	0.0393522	0.0505599	0.0713314	0.077118	0.122998	0.145101	0.0703274	0.0586191	0.128949
AGTACTGGTAACATCC-1-8	0.0582482	0.0382472	0.0478572	0.0883202	0.0326627	0.0383711	0.0493206	0.0579997	0.0921541	0.0892848	0.0859557	0.0537007	0.10736
AGTACTGGTTACGTAC-1-8	0.0670908	0.0461062	0.0409389	0.109775	0.0362338	0.0657249	0.0583589	0.0572949	0.134039	0.0610526	0.0666169	0.054871	0.129691
AGTAGCTAGAATGTTG-1-8	0.0838507	0.0275304	0.0763525	0.102162	0.0392401	0.0507451	0.0484982	0.0807167	0.139425	0.138839	0.0877874	0.0693731	0.116054
AGTAGCTTCCCATAGA-1-8	0.0890988	0.0854727	0.0575276	0.0878924	0.0538399	0.0557585	0.0577315	0.118953	0.151625	0.109798	0.0795016	0.0655776	0.093714
AGTAGTCAGCCGTAAG-1-8	0.0780584	0.078352	0.0436198	0.0936623	0.0404651	0.0381213	0.0658372	0.0553006	0.130439	0.0608907	0.0735348	0.0695154	0.106729
AGTAGTCCAGTTCTAG-1-8	0.0849217	0.0261729	0.0638627	0.0898531	0.0390782	0.0466233	0.0704369	0.0988604	0.158875	0.1261	0.0810739	0.0592327	0.122063
AGTAGTCCATGGAGAC-1-8	0.0964163	0.0421053	0.0326446	0.102824	0.0382518	0.0492678	0.0534159	0.0620933	0.162334	0.0650472	0.0553516	0.0624367	0.122915
AGTCAACAGGGTTTCT-1-8	0.0424394	0.00728745	0.0362736	0.0686375	0.0240424	0.0359204	0.0411896	0.0632179	0.0602969	0.0509582	0.0601942	0.0341251	0.0841679
AGTCAACGTCACTCGG-1-8	0.0974787	0.0790188	0.0452476	0.0929137	0.0410713	0.0341201	0.0861733	0.0489129	0.172835	0.135007	0.08197	0.0679371	0.147692
AGTCAACGTTTACGAC-1-8	0.0799092	0.0103834	0.0473034	0.121839	0.0339873	0.0553622	0.0706488	0.091303	0.169899	0.0751957	0.0764514	0.0594477	0.133791
AGTCAACTCAAACCTG-1-8	0.0549665	0.0291498	0.0433219	0.0990248	0.0444348	0.0572874	0.0620048	0.0905683	0.122234	0.156815	0.0895012	0.0564018	0.131353
AGTCAACTCGTAGGGA-1-8	0.0671851	0.0612289	0.0465524	0.0598477	0.0333894	0.0278792	0.042508	0.0783926	0.100617	0.0712011	0.066098	0.0512968	0.0972853
AGTCATGAGGTTACCT-1-8	0.0378039	0.0274589	0.035401	0.0454562	0.0237019	0.0344948	0.0163978	0.0733693	0.0504931	0.112928	0.0895091	0.0480801	0.12208
AGTCATGGTGTAGGAC-1-8	0.0841548	0.0592284	0.0369071	0.085998	0.0341867	0.0549186	0.0717595	0.0609987	0.145936	0.0648853	0.0902637	0.0635185	0.167535
AGTGATCAGGTCACTT-1-8	0.0559904	0.0239105	0.0365254	0.0698852	0.0265255	0.0522698	0.053064	0.0554356	0.0812125	0.0239136	0.0308793	0.036627	0.0870403
AGTGATCCATCCGTGG-1-8	0.0707024	0.0565611	0.057901	0.0724467	0.0343527	0.0624946	0.044191	0.0776728	0.123588	0.0636437	0.0790849	0.0530744	0.131021
AGTGCCGAGTACCGGA-1-8	0.0827239	0.0618242	0.0366554	0.0948234	0.0347015	0.041442	0.0684359	0.0730094	0.140081	0.0844265	0.0857042	0.0526506	0.11971
AGTGCCGGTTCTCGTC-1-8	0.0624596	0.0469397	0.0339829	0.0421104	0.0420637	0.0426781	0.0528308	0.0252062	0.0734974	0.0618623	0.0292127	0.0376423	0.0978052
AGTGTTGAGTTCCAGT-1-8	0.0509307	0.0343415	0.0394496	0.0633514	0.0319444	0.0432811	0.0294762	0.0467386	0.0542219	0.0548988	0.0906332	0.0444047	0.110752
AGTGTTGGTGCTTCAA-1-8	0.0934773	0.0171708	0.0574144	0.109342	0.0322184	0.0330864	0.0825869	0.107272	0.154847	0.0807557	0.0873236	0.0507781	0.114136
AGTTAGCCACACGCCA-1-8	0.0759805	0.0367945	0.0251725	0.087154	0.0324634	0.0456801	0.056252	0.045749	0.153157	0.174683	0.0921819	0.0466251	0.137405
AGTTAGCGTATGACAA-1-8	0.0794979	0.0713741	0.0460783	0.0978586	0.0483837	0.0348652	0.0858045	0.12846	0.153622	0.116653	0.0753036	0.0562373	0.130006
AGTTAGCGTTGCTGAT-1-8	0.0932374	0.0399857	0.0453148	0.117108	0.0313381	0.0447842	0.0657057	0.0239166	0.129044	0.161296	0.0570339	0.0502942	0.119932
AGTTAGCGTTTACGAC-1-8	0.0849903	0.0266016	0.0584632	0.0932498	0.0420887	0.0463649	0.0573627	0.105623	0.166615	0.113738	0.0841241	0.0688038	0.14557
AGTTCCCGTCGCAGTC-1-8	0.075038	0.0868302	0.0523882	0.110707	0.0531755	0.0457361	0.0642601	0.0925326	0.155175	0.10834	0.0929052	0.0751771	0.126981
AGTTCGAAGGCCTGCT-1-8	0.0703597	0.0711598	0.0444253	0.0820666	0.0485788	0.0471358	0.0611442	0.0601589	0.159979	0.0832389	0.0674659	0.0651442	0.1073
AGTTCGAGTGATACTC-1-8	0.0971617	0.0457014	0.0487802	0.126026	0.050655	0.0490568	0.0703054	0.0990853	0.188955	0.0639136	0.0981329	0.073175	0.122378
ATACCGAAGGTTACCT-1-8	0.0841848	0.058633	0.0458979	0.0793115	0.0460127	0.0464898	0.05604	0.0689309	0.133391	0.017004	0.0645493	0.0659381	0.101556
ATACCGATCTAATTCC-1-8	0.0820727	0.045106	0.0432296	0.103211	0.0345271	0.0596692	0.0580876	0.0689309	0.173836	0.150499	0.0875123	0.0621078	0.126214
ATACCTTAGGTGGGTT-1-8	0.0746439	0.0241486	0.0491116	0.0961169	0.0317201	0.0556034	0.0599275	0.0566802	0.114805	0.167665	0.0833536	0.0694965	0.111349
ATACCTTGTAGCTGTT-1-8	0.0617055	0.06985	0.042936	0.0817814	0.0316371	0.0529804	0.0633783	0.0604139	0.146297	0.155628	0.0553202	0.0640973	0.131916
ATACCTTGTGGGATTG-1-8	0.0661611	0	0.0421892	0.0978739	0.0490148	0.0511457	0.058821	0.0898486	0.148834	0.106505	0.0737628	0.0539157	0.1159
ATACTTCAGGATACGC-1-8	0.0701454	0.00847821	0.0464643	0.0685204	0.0460376	0.0618701	0.0535134	0.0736992	0.123683	0.0853441	0.036736	0.0289189	0.0900149
ATACTTCGTGGACCTC-1-8	0.0737185	0.0381043	0.0393069	0.123255	0.0354324	0.0664097	0.06362	0.0556155	0.162309	0.0637517	0.0807987	0.0697906	0.133032
ATAGACCTCCGAGGCT-1-8	0.0945226	0.0532031	0.0532273	0.0766481	0.0413869	0.0520846	0.0649427	0.102699	0.165739	0.0774089	0.0630636	0.0671021	0.137584
ATAGACCTCCTGGGAC-1-8	0.0761776	0.0450107	0.0505506	0.118158	0.0474951	0.0585063	0.0912521	0.0969261	0.189698	0.0661269	0.0750364	0.0697558	0.114426
ATAGAGACACCTGCAG-1-8	0.0962063	0.0472017	0.0715445	0.106653	0.0411959	0.0674692	0.039108	0.0397661	0.146177	0.119946	0.0723714	0.0719572	0.146388
ATAGAGAGTGGCGTAA-1-8	0.077253	0.00978804	0.0656122	0.0783643	0.0323222	0.0444698	0.0543994	0.0581347	0.110474	0.105371	0.0806729	0.0417542	0.113735
ATAGAGAGTTAGTCGT-1-8	0.07335	0.0411527	0.048906	0.0887327	0.046295	0.0295202	0.0528096	0.0386865	0.140878	0.0521457	0.0734641	0.0626771	0.0977882
ATAGGCTCAATGAAAC-1-8	0.108622	0.0801381	0.0464979	0.111053	0.0417066	0.0580067	0.0481718	0.121607	0.205967	0.18305	0.0668134	0.0700879	0.14078
ATATCCTCACCTCTAC-1-8	0.0677377	0.0652298	0.0576913	0.111929	0.0335057	0.049776	0.0613689	0.101529	0.167329	0.130418	0.0762156	0.0593877	0.106133
ATATCCTGTGATACAA-1-8	0.0708652	0.02191	0.0560425	0.0834976	0.0251801	0.054195	0.0499396	0.05701	0.0673767	0.0132254	0.0740458	0.0342453	0.100396
ATATCCTGTGGAACAC-1-8	0.107594	0.0276018	0.0782992	0.103791	0.0420803	0.0575071	0.0594103	0.109507	0.169899	0.0633738	0.0873708	0.0707237	0.120145
ATCACAGCACCGTACG-1-8	0.0768417	0.050774	0.0505506	0.0842564	0.0375044	0.0516883	0.0557517	0.0697856	0.148581	0.0586775	0.0771275	0.061045	0.0909013
ATCACAGGTAGCCCTG-1-8	0.0845704	0.0565135	0.0312517	0.0983373	0.0371265	0.0740072	0.0785001	0.0683761	0.142772	0.0577598	0.0453127	0.0548456	0.0963478
ATCACAGTCGTTAGAC-1-8	0.0537883	0.0283163	0.0305217	0.0888804	0.0427406	0.0394694	0.0529538	0.0795172	0.110678	0.113954	0.034692	0.0358394	0.10482
ATCACAGTCTGGACCG-1-8	0.0920035	0.0450345	0.0615427	0.103084	0.0364497	0.0610604	0.0795727	0.0338881	0.167287	0.126424	0.0857907	0.063936	0.108025
ATCACGAAGGTTCACT-1-8	0.0732729	0.0372708	0.0469678	0.0949966	0.038393	0.0561892	0.0677661	0.0726496	0.137747	0.103806	0.101073	0.071701	0.113829
ATCACTTAGGCTCTCG-1-8	0.0969861	0.0521076	0.0519519	0.0981794	0.0424873	0.058838	0.0768722	0.0880942	0.193896	0.0925236	0.101089	0.0695597	0.130518
ATCACTTTCAAGCTTG-1-8	0.0542296	0.0688735	0.0345032	0.0896494	0.027493	0.053114	0.0672192	0.0478033	0.107099	0.120972	0.0652411	0.0528119	0.104147
ATCAGGTCAAGTCCAT-1-8	0.0850717	0.0372708	0.0484487	0.112581	0.0252715	0.0534671	0.0846641	0.0866547	0.204397	0.0603509	0.113801	0.0505472	0.115414
ATCAGGTCAGAGTGTG-1-8	0.0990982	0.0837104	0.0569319	0.103781	0.0295858	0.0531398	0.08948	0.0677013	0.164684	0.0859379	0.0809559	0.0631484	0.135649
ATCATTCAGTGCAGGT-1-8	0.0641304	0.0120029	0.0710285	0.0606829	0.0214928	0.0471014	0.036433	0.079937	0.0449621	0.0507962	0.0830942	0.0335811	0.103397
ATCATTCCAAATGATG-1-8	0.0704625	0.0327459	0.0566004	0.107585	0.0384719	0.0422991	0.0678678	0.0466037	0.16502	0.0977598	0.0760583	0.0614436	0.118883
ATCATTCGTATCATGC-1-8	0.0786582	0.0409621	0.0426129	0.102508	0.05406	0.0323499	0.0912394	0.0598441	0.172764	0.150067	0.114343	0.068032	0.128805
ATCATTCGTGTGAATA-1-8	0.0694086	0.0390331	0.0316041	0.0582436	0.0413495	0.0422043	0.06741	0.05713	0.10964	0.123077	0.0777642	0.0643092	0.10078
ATCATTCTCGCCAGTG-1-8	0.0619026	0.0540843	0.0390468	0.0584524	0.0307692	0.0424671	0.0446319	0.0372919	0.0950483	0.178246	0.0337723	0.04604	0.090211
ATCCACCAGCATCCTA-1-8	0.096669	0.046654	0.037247	0.10481	0.0379113	0.0688991	0.0566971	0.119673	0.191122	0.126424	0.0876616	0.0580972	0.108084
ATCCACCAGGCATTTC-1-8	0.0976158	0.0406764	0.0642571	0.108176	0.0349507	0.0457275	0.0568964	0.0270655	0.146227	0.137436	0.0857435	0.0452998	0.140004
ATCCACCCAGAGCCCT-1-8	0.0818328	0.0274351	0.0440603	0.116502	0.0407142	0.0418382	0.0745914	0.0949618	0.206922	0.12135	0.0719704	0.068905	0.149354
ATCCACCCAGCTCGGT-1-8	0.0794508	0.0894975	0.0550649	0.110896	0.0305118	0.0464596	0.0779448	0.0288949	0.18582	0.114116	0.107307	0.074301	0.103627
ATCCACCCATGTTACG-1-8	0.0679005	0.0219338	0.0379392	0.0868994	0.0397259	0.0383668	0.0533692	0.0636227	0.12169	0	0.0696514	0.0523912	0.106814
ATCCACCCATTGCTTT-1-8	0.07344	0.0634675	0.0673617	0.0977109	0.0376664	0.0599492	0.0596477	0.0591993	0.106239	0.119892	0.0681813	0.0517871	0.120724
ATCCACCGTCCCAAAT-1-8	0.075565	0.0981186	0.0242537	0.120495	0.0433676	0.0431734	0.073485	0.0394062	0.153281	0.0654791	0.0789985	0.0652233	0.107155
ATCCACCGTGTCCATA-1-8	0.0667395	0.0286973	0.0449582	0.11058	0.0335181	0.054027	0.0464421	0.062828	0.141028	0.077247	0.0530246	0.0621711	0.101368
ATCCACCTCTGGGATT-1-8	0.0808517	0.0942605	0.0320404	0.0803962	0.0457054	0.0582393	0.0604786	0.0310541	0.137066	0.129987	0.0304705	0.0588658	0.113352
ATCCATTCAAGGACAC-1-8	0.0891974	0.0898785	0.0530134	0.109526	0.057166	0.0610388	0.0818704	0.0205428	0.159498	0.0647233	0.0341103	0.062092	0.11215
ATCCATTCACGACTAT-1-8	0.104179	0.0544653	0.0479453	0.100384	0.0390242	0.0532173	0.0703606	0.11558	0.188506	0.140675	0.0960261	0.061918	0.142365
ATCCATTTCAGGAAGC-1-8	0.0688473	0.0196714	0.0445218	0.0768314	0.0260314	0.0579206	0.0545859	0.0526616	0.112584	0.0639676	0.0822452	0.0400968	0.069968
ATCCCTGAGAGGACTC-1-8	0.0851145	0.0274827	0.0637285	0.115907	0.0476861	0.135025	0.0618988	0.103104	0.134878	0.111471	0.101961	0.0508888	0.128481
ATCCCTGAGTGGAAAG-1-8	0.100885	0.0899024	0.0533112	0.100084	0.0492183	0.0398872	0.0813023	0.0675963	0.183714	0.118812	0.0643292	0.0703473	0.126265
ATCCCTGCAACAGCCC-1-8	0.099925	0.0543463	0.0506849	0.125516	0.0533043	0.0767939	0.0722259	0.12804	0.187833	0.0897706	0.0555245	0.0668111	0.154341
ATCCCTGTCATTATCC-1-8	0.0862627	0.0722077	0.0473915	0.0833244	0.0362504	0.0498622	0.0709837	0.0655121	0.173167	0.0859919	0.0614284	0.0605832	0.122574
ATCCCTGTCTTCTGGC-1-8	0.0788981	0.023196	0.0410438	0.071693	0.029345	0.0453183	0.0565742	0.04284	0.110533	0.065695	0.0244566	0.0544028	0.10153
ATCCGTCAGAGGATGA-1-8	0.093473	0.0491307	0.0435065	0.0913401	0.0321769	0.0423034	0.0760879	0.0750937	0.167449	0.161565	0.0742738	0.067004	0.0997486
ATCCTATCAGCGTAGA-1-8	0.0695157	0.0392713	0.0447358	0.114888	0.0393896	0.0635412	0.0777625	0.0449843	0.127283	0.0612686	0.0943281	0.0672666	0.100891
ATCCTATGTCGTACTA-1-8	0.0744425	0.0505835	0.0404607	0.0831513	0.0381854	0.0380868	0.0701062	0.0423302	0.141555	0.0951147	0.0624032	0.0412734	0.12196
ATCCTATTCACACCCT-1-8	0.0777157	0.0693975	0.0394454	0.103435	0.0423752	0.0648376	0.0562817	0.0575049	0.158875	0.11363	0.0850045	0.0627657	0.138896
ATCGCCTAGGCGAACT-1-8	0.106544	0.0408669	0.0446645	0.098709	0.0336095	0.0595185	0.0754478	0.107407	0.188029	0.103212	0.0561377	0.0607572	0.116514
ATCGCCTAGTATGAGT-1-8	0.080886	0.03608	0.0395712	0.0960609	0.026758	0.0436213	0.0367128	0.0647473	0.108174	0.0796221	0.0294328	0.0559558	0.102689
ATCGCCTCATGCCGGT-1-8	0.0553735	0.0107883	0.054637	0.048639	0.0277629	0.0353734	0.031244	0.051477	0.0407101	0.0584615	0.0638104	0.0342548	0.126716
ATCGCCTTCGCGAAGA-1-8	0.0777242	0.0314361	0.0519645	0.103567	0.0372013	0.0551512	0.0835407	0.0587944	0.144458	0.0930094	0.0421053	0.0624652	0.12277
ATCGGATAGCCGATAG-1-8	0.0928261	0.0529174	0.0574186	0.101255	0.0557542	0.0458179	0.0771096	0.0677463	0.156392	0.146613	0.102331	0.0675101	0.145604
ATCGGATAGGTGCCTC-1-8	0.072973	0.0252441	0.0514191	0.112836	0.0441482	0.0422216	0.0647095	0.0374869	0.170431	0.124588	0.0854448	0.0653308	0.115687
ATCGGATGTTTGGGAG-1-8	0.106476	0.0145035	0.0462378	0.111715	0.0418271	0.0456069	0.0624966	0.0801469	0.200868	0.158543	0.0840847	0.0772109	0.0913275
ATCGGCGAGTTAGAAC-1-8	0.078384	0.0081448	0.0479705	0.0805337	0.0280328	0.0239512	0.0941349	0.0724097	0.149735	0.0837787	0.0772375	0.0695059	0.114852
ATCGTCCCAATCGCCG-1-8	0.0861556	0.0694689	0.0528917	0.0964836	0.0428444	0.0371522	0.0416177	0.0433498	0.127358	0.110715	0.0632051	0.0467706	0.0967483
ATCGTGAAGGCGATAC-1-8	0.0964934	0.0577042	0.0379056	0.109291	0.0500696	0.0431992	0.074549	0.0824561	0.201889	0.10807	0.0761841	0.0699045	0.112022
ATCGTGACATCAGCTA-1-8	0.0825697	0.0713503	0.047874	0.106842	0.0360843	0.0352485	0.0830659	0.0875694	0.155806	0.0634278	0.076302	0.0502815	0.154298
ATCGTGAGTGTCCAAT-1-8	0.080419	0.0454394	0.0499255	0.084623	0.0385757	0.0533982	0.0645187	0.103419	0.140916	0.094305	0.101262	0.0634331	0.134464
ATCGTGATCCCAGTGG-1-8	0.0901399	0.0562753	0.0696692	0.0838897	0.0318738	0.049677	0.0474426	0.091438	0.131656	0.12691	0.0835738	0.0596407	0.142152
ATCTCTAAGAACCCGA-1-8	0.0728574	0.0707549	0.0525393	0.106944	0.0292951	0.0673012	0.0397948	0.068706	0.143864	0.110445	0.0801069	0.0560318	0.126307
ATCTCTAGTGATTGGG-1-8	0.0834951	0.0566802	0.051159	0.0872559	0.0245988	0.0555603	0.0425165	0.0385965	0.151699	0.0984615	0.0614127	0.050737	0.131413
ATCTCTAGTGTACATC-1-8	0.0995737	0.0353179	0.0663045	0.0946961	0.0451365	0.0610561	0.05735	0.0989504	0.149565	0.0639136	0.0869227	0.067216	0.11365
ATCTTCAAGCGTGAAC-1-8	0.0795793	0.0561562	0.0449078	0.119135	0.0456306	0.0413558	0.0758378	0.0924426	0.190782	0.132362	0.111717	0.0713468	0.127901
ATCTTCATCAGCAGAG-1-8	0.0788852	0.0503453	0.0329467	0.0995748	0.0523575	0.0560944	0.0947284	0.108892	0.170759	0.113144	0.0885421	0.055143	0.120094
ATCTTCATCAGCTAGT-1-8	0.070621	0.0547749	0.0441442	0.101199	0.040191	0.044978	0.0444623	0.0951267	0.135127	0.131174	0.0605794	0.0661785	0.0892137
ATGAAAGAGTGACACG-1-8	0.0859114	0.0594427	0.0653353	0.101759	0.0523658	0.0495908	0.0691184	0.1142	0.164294	0.163077	0.114429	0.0761735	0.126248
ATGAGGGGTGTCATTG-1-8	0.0764861	0.0244582	0.0387321	0.101006	0.0498038	0.037669	0.0676855	0.0738192	0.158671	0.0895007	0.103864	0.0643535	0.117775
ATGAGGGTCATGCCAA-1-8	0.0575499	0.0359609	0.032955	0.0853614	0.0465608	0.0438453	0.0605888	0.0707602	0.138354	0.132955	0.0824575	0.0564714	0.107505
ATGATCGCAAGACTGG-1-8	0.0697727	0.0513694	0.0516708	0.0940748	0.046677	0.0382203	0.0770884	0.0381466	0.154718	0.0822672	0.092968	0.0716061	0.112781
ATGCATGCAGAGTCAG-1-8	0.0773558	0.0204096	0.0532777	0.0818068	0.0267954	0.0400551	0.0437629	0.0431699	0.111072	0.16135	0.10204	0.0462108	0.138291
ATGCATGGTGTTGACT-1-8	0.0753936	0.0334842	0.0450085	0.0673236	0.0244451	0.0484366	0.0642432	0.0832659	0.123559	0.128151	0.111151	0.0498545	0.112644
ATGCCTCAGCTGGTGA-1-8	0.0734914	0.0794713	0.0378217	0.0903114	0.0583245	0.0328021	0.063425	0.0740291	0.117787	0.0990013	0.0497386	0.0378543	0.121227
ATGCCTCCAACAAGAT-1-8	0.106981	0.047297	0.0337396	0.0939169	0.0415821	0.0485572	0.0615427	0.0961913	0.181584	0.0248313	0.0388507	0.0756959	0.0718687
ATGCCTCCACGGCCAT-1-8	0.0576056	0.0503691	0.0353716	0.113971	0.0336302	0.0321216	0.0534498	0.0591843	0.146941	0.0794062	0.0643685	0.0502689	0.131506
ATGCCTCGTATGATCC-1-8	0.0817942	0.0365325	0.0481551	0.107448	0.038991	0.0540012	0.0657142	0.0621532	0.140384	0.154116	0.0991785	0.0387114	0.119489
ATGCCTCTCTTCTCAA-1-8	0.0755307	0.00592998	0.0365841	0.0739236	0.0397509	0.0586872	0.0796702	0.144609	0.141999	0.124642	0.0654848	0.0553486	0.110232
ATGCGATAGTGCTAGG-1-8	0.0978001	0.0483687	0.056785	0.122736	0.0368317	0.0524981	0.0871145	0.0726646	0.193128	0.0654251	0.0756181	0.0854599	0.0918133
ATGCGATTCTACGCGG-1-8	0.0838464	0.0527268	0.055388	0.111283	0.0409218	0.0617797	0.0556288	0.107797	0.161869	0.115951	0.0850517	0.0628511	0.15036
ATGGAGGTCGCTAATG-1-8	0.0863912	0.0515599	0.0509618	0.117923	0.044306	0.0503316	0.0913878	0.10021	0.207454	0.11363	0.0852404	0.084356	0.142084
ATGGATCAGACAGTCG-1-8	0.121813	0.082996	0.0576157	0.110111	0.0543091	0.0469377	0.0835068	0.142255	0.139363	0.103104	0.10274	0.065663	0.143533
ATGGATCCAAACTGCT-1-8	0.0848403	0.0464396	0.059726	0.10123	0.0425496	0.0523215	0.0446531	0.136902	0.172507	0.065857	0.0814591	0.06943	0.106456
ATGGGAGAGGTTCCGC-1-8	0.0691772	0.0149083	0.045835	0.0839966	0.0315748	0.0491946	0.0415075	0.0519118	0.0966926	0.0519838	0.0782909	0.040198	0.108255
ATGGGTTAGTATGACA-1-8	0.0929075	0.0588235	0.0486921	0.0917883	0.0426866	0.0601301	0.06192	0.0940021	0.151895	0.156167	0.0688809	0.0821957	0.108366
ATGGGTTCAAGTGCTT-1-8	0.0701112	0.0417957	0.0502234	0.0897105	0.044904	0.0628176	0.0672701	0.0927425	0.172412	0.0859919	0.100342	0.0687785	0.115227
ATGGGTTCACTGGCCA-1-8	0.0961421	0.029507	0.0520694	0.129198	0.0476072	0.0413257	0.0879412	0.0995352	0.180546	0.135277	0.0938249	0.0666783	0.125787
ATGTCCCAGGTCCCTG-1-8	0.0667566	0.0330079	0.047295	0.0887123	0.0483131	0.0524335	0.0664222	0.0805818	0.128022	0.104615	0.0932904	0.0740511	0.139177
ATGTCCCAGTCTAACC-1-8	0.0986612	0.0593475	0.0532693	0.122512	0.0327209	0.0505211	0.0690167	0.09991	0.200793	0.0810256	0.0664518	0.0734027	0.0931345
ATGTCCCAGTCTGCGC-1-8	0.0799135	0.044582	0.0232552	0.0882387	0.0419516	0.0537514	0.0656082	0.0786625	0.154577	0.0700135	0.0442514	0.0528941	0.153573
ATGTCCCGTGGACTGA-1-8	0.0906454	0.0396761	0.0431206	0.0949049	0.0483795	0.0459557	0.0615809	0.0616284	0.12953	0.179811	0.0635352	0.0658591	0.1383
ATGTCCCTCAGGTAAA-1-8	0.0753808	0.0419862	0.0611021	0.0981387	0.0344192	0.0598243	0.0613095	0.0603989	0.175268	0.0621323	0.100562	0.0627689	0.0936288
ATGTCCCTCTACTCAT-1-8	0.0944327	0.0567516	0.0576493	0.112474	0.0287553	0.0490051	0.062327	0.0773579	0.156703	0.151525	0.084242	0.084201	0.14349
ATGTCTTCATCGCCTT-1-8	0.0704968	0.0596094	0.0387028	0.0955466	0.0435129	0.036588	0.0565403	0.074239	0.130597	0.065695	0.0819072	0.0480896	0.110846
ATGTCTTGTCTTGTCC-1-8	0.101694	0.0545844	0.0631957	0.0949304	0.0490854	0.0425618	0.0690167	0.0726496	0.125244	0.144453	0.0825596	0.0585748	0.133612
ATGTCTTTCGGATAAA-1-8	0.0844205	0.0696356	0.0506094	0.11277	0.050273	0.0417952	0.0603938	0.0756935	0.174301	0.162483	0.0402185	0.0674374	0.110727
ATTACCTAGGATTCAA-1-8	0.0763747	0.0424625	0.0485578	0.0980419	0.0278958	0.0471703	0.0562266	0.0647173	0.13127	0.0523077	0.1145	0.0573855	0.102834
ATTACCTGTAGGCTGA-1-8	0.0774243	0.0452012	0.0510541	0.11196	0.0423004	0.0637436	0.0750154	0.0675214	0.158493	0.0761673	0.0940293	0.0645686	0.148843
ATTACCTTCCATCTGC-1-8	0.0715293	0.0427483	0.0418451	0.0983016	0.0339292	0.0454647	0.0473917	0.057175	0.144877	0.12027	0.0990606	0.0628195	0.126435
ATTACTCTCGGCATTA-1-8	0.0785639	0.0585854	0.0454994	0.0981947	0.0441856	0.0430313	0.09667	0.103224	0.190703	0.122483	0.0845957	0.0680067	0.124517
ATTACTCTCTAGAGCT-1-8	0.0670908	0.0529174	0.0340584	0.0816439	0.0459006	0.0532475	0.0467855	0.0595741	0.151558	0.102186	0.0793837	0.0449235	0.107385
ATTACTCTCTTGCAAG-1-8	0.0705225	0.049488	0.0410984	0.107916	0.0410215	0.0586829	0.0644594	0.0936572	0.17151	0.0636977	0.0808695	0.0627815	0.124117
ATTATCCAGTATAGGT-1-8	0.0754107	0.0798285	0.0414634	0.0782828	0.0307817	0.0455466	0.0668207	0.0867746	0.147236	0.168637	0.0712315	0.0593307	0.0668911
ATTATCCCAGCAGACA-1-8	0.0470964	0.026673	0.0383462	0.0770147	0.0424333	0.0371178	0.0494266	0.0696956	0.0949445	0.101808	0.0848237	0.0626044	0.141794
ATTCACTAGAGCAGTC-1-8	0.062104	0.0549893	0.0613245	0.0668144	0.0340828	0.0381041	0.0287471	0.0508472	0.0441275	0.0904184	0.0862623	0.0308673	0.13449
ATTCACTCATGTCTAG-1-8	0.0776086	0.0685639	0.0479033	0.129499	0.0477359	0.0593333	0.0696356	0.101994	0.178661	0.0791363	0.0827955	0.0680004	0.12935
ATTCAGGTCAGGGATG-1-8	0.0285586	0.0589188	0.02881	0.0673032	0.0333894	0.0449823	0.0358904	0.0232569	0.0303997	0.0843725	0.0779765	0.0367377	0.112261
ATTCAGGTCTCTCGAC-1-8	0.0643746	0.034794	0.0382245	0.0947216	0.0302419	0.0644629	0.0509909	0.0617184	0.131847	0.102888	0.0704296	0.0680447	0.0845941
ATTCATCCAACGACTT-1-8	0.075008	0.0187187	0.0574311	0.0938966	0.0248022	0.0492075	0.0421265	0.0726046	0.0733977	0.134197	0.10171	0.060112	0.13922
ATTCATCCAGGCATGA-1-8	0.0731401	0.0342462	0.0373351	0.0712041	0.0398422	0.0558963	0.0575365	0.017004	0.112646	0.103104	0.0916709	0.0479694	0.103729
ATTCATCGTAGTTCCA-1-8	0.0946811	0.0579186	0.0555726	0.0990146	0.0527478	0.0456758	0.0663247	0.0540111	0.169667	0.0649933	0.0821194	0.0682091	0.0954613
ATTCATCTCATTGCGA-1-8	0.0621811	0.0522744	0.0376791	0.0900211	0.0367321	0.0434318	0.052763	0.0864897	0.0898038	0.0747638	0.0596439	0.0669566	0.110121
ATTCCATCAACTAGAA-1-8	0.0904098	0.0534413	0.0555432	0.0992641	0.043052	0.0546645	0.0610764	0.0963413	0.160054	0.126046	0.0552966	0.05755	0.137294
ATTCCATCAAGAGAGA-1-8	0.0883962	0.0314361	0.0543056	0.0730324	0.0376497	0.0373417	0.044882	0.0381766	0.105234	0.082969	0.0466491	0.0557977	0.118329
ATTCCCGCAGGTCAAG-1-8	0.0826639	0.0579662	0.0402635	0.0985766	0.0453857	0.0590835	0.0635606	0.0493777	0.144512	0.122051	0.0721906	0.0639676	0.149423
ATTCCCGGTACCGTGC-1-8	0.0933273	0.0537033	0.0376623	0.0964581	0.0424208	0.0337497	0.0554211	0.045584	0.183008	0.0790283	0.0705161	0.0697527	0.12837
ATTCCCGTCACGACTA-1-8	0.0933231	0.0362705	0.0497242	0.0880452	0.0594747	0.0322121	0.0537932	0.0290448	0.115167	0.0439406	0.0550057	0.0513	0.131106
ATTCCCGTCCTTCAGC-1-8	0.0706553	0.03789	0.0406578	0.0707815	0.0463282	0.0424498	0.0478623	0.0558555	0.0746102	0.00836707	0.0843206	0.0554561	0.11648
ATTCCCGTCTGCTGAA-1-8	0.084052	0.0452251	0.072392	0.105467	0.041607	0.0626109	0.0616232	0.0982156	0.166021	0.125884	0.0692268	0.0479915	0.131805
ATTCCCGTCTTGCGCT-1-8	0.0736285	0.0454632	0.0563991	0.101159	0.0493138	0.0523042	0.0650444	0.0912431	0.143893	0.124318	0.0892889	0.0442086	0.132776
ATTCCTAAGCTCTGTA-1-8	0.0791809	0.0455347	0.0432758	0.105905	0.0477982	0.0445387	0.0760794	0.109687	0.190512	0.123293	0.0644472	0.0747217	0.117238
ATTCCTACAACTCCCT-1-8	0.0795279	0.0331984	0.0511464	0.0946808	0.0324509	0.0563011	0.0571804	0.0847653	0.132748	0.153846	0.0850517	0.0537101	0.117596
ATTCCTACAATTCACG-1-8	0.0814001	0.0770183	0.0370833	0.10288	0.0481761	0.0500129	0.0841766	0.11486	0.183112	0.12664	0.123659	0.0551525	0.134933
ATTCCTACATACGCAT-1-8	0.0867639	0.0603477	0.0470643	0.109419	0.0398214	0.0577612	0.0655786	0.0680312	0.216344	0.182294	0.0598797	0.0717295	0.117128
ATTCCTAGTTATAGCC-1-8	0.0977272	0.0552751	0.0470055	0.114414	0.0538233	0.0522741	0.0740446	0.0944369	0.191255	0.140513	0.0860265	0.0598494	0.15717
ATTCGTTCATAACTCG-1-8	0.0741769	0.0462491	0.038686	0.0927507	0.0474702	0.0414161	0.0649808	0.0871345	0.144233	0.114008	0.0719469	0.0463753	0.107641
ATTCTACCACGGTGCT-1-8	0.0661826	0.0778281	0.0342053	0.0792606	0.0534538	0.0493367	0.062115	0.103794	0.120137	0.176896	0.0978814	0.0546685	0.128029
ATTCTACGTCGTTGCG-1-8	0.0772487	0.0546559	0.0433513	0.093097	0.0491394	0.0494832	0.059122	0.0705953	0.136697	0.14969	0.075508	0.0716884	0.123614
ATTCTACTCACGGACC-1-8	0.0940471	0.038914	0.0497745	0.112642	0.0548157	0.0589758	0.0711194	0.107497	0.182053	0.144022	0.0664361	0.0670926	0.155968
ATTCTACTCTCTAGGA-1-8	0.079198	0.0491784	0.0501185	0.086436	0.0469802	0.0642045	0.0543952	0.0678962	0.147335	0.0988394	0.0592744	0.0459799	0.0867164
ATTCTTGAGGTAGGCT-1-8	0.0897286	0.0552989	0.0449833	0.0782268	0.0477567	0.0461495	0.0838035	0.0492728	0.149075	0.173765	0.0819543	0.058986	0.128344
ATTCTTGCAATGGCCC-1-8	0.0839706	0.0838295	0.0495479	0.100512	0.0439531	0.0582479	0.0558492	0.0758734	0.154822	0.105695	0.0722849	0.0641163	0.12335
ATTCTTGGTGTTATCG-1-8	0.0511364	0.029126	0.047274	0.082092	0.0311596	0.038173	0.0494266	0.0535762	0.0693989	0.0548988	0.058614	0.0384267	0.10511
ATTCTTGGTTACGATC-1-8	0.0917722	0.0128364	0.0435359	0.115168	0.0421094	0.0430183	0.0731204	0.0782426	0.158954	0.113846	0.0735113	0.0611874	0.112389
ATTCTTGTCGAGTACT-1-8	0.0589465	0.00716837	0.0335969	0.0442645	0.0303125	0.0392067	0.0677322	0.10102	0.140588	0.0694197	0.0886679	0.0607193	0.0932367
ATTGGGTAGATTCGCT-1-8	0.0691387	0.0524887	0.0533826	0.0831411	0.0236396	0.0433844	0.057261	0.0811666	0.102809	0.116599	0.0765221	0.0394484	0.110786
ATTGGGTAGGCGTTGA-1-8	0.0925819	0.0392236	0.0507143	0.0651898	0.0467933	0.0443707	0.0661127	0.0452692	0.104287	0.0755196	0.07256	0.0484185	0.109056
ATTGGGTCAGGAATCG-1-8	0.0644346	0.0578233	0.0345074	0.0926693	0.0366905	0.0518089	0.0627043	0.0641176	0.126694	0.0636437	0.073016	0.056696	0.110292
ATTGGGTGTCCGGACT-1-8	0.0828867	0.0289116	0.0434352	0.118575	0.0344524	0.0490008	0.0787375	0.0462438	0.158273	0.196221	0.045918	0.0656471	0.0897166
ATTGGGTTCGGTCTGG-1-8	0.0430307	0.028864	0.0546412	0.0601227	0.0265421	0.0448574	0.0198063	0.0319538	0.0375584	0.0608907	0.10024	0.0420199	0.131268
ATTGTTCGTGAATTAG-1-8	0.0891759	0.0305549	0.0560425	0.0968452	0.0368151	0.0542295	0.0657736	0.0451642	0.143606	0.10278	0.0943595	0.0652613	0.122182
ATTGTTCGTTTCGTAG-1-8	0.0727331	0.0200762	0.0487382	0.117424	0.0392027	0.062753	0.0632851	0.0516719	0.147323	0.116869	0.0842027	0.0536247	0.118116
ATTGTTCTCCGTATAG-1-8	0.0257824	0.0310074	0.0299176	0.0633361	0.0178719	0.0394263	0.0369375	0.0411606	0.066567	0.0601889	0.0635352	0.034919	0.0924696
ATTGTTCTCTCTCCGA-1-8	0.0811473	0.0520362	0.0532861	0.0934179	0.0428818	0.0523861	0.064807	0.0480432	0.168035	0.0950607	0.0826776	0.0719256	0.128864
ATTTACCCAGCAGAAC-1-8	0.091785	0.0615623	0.0530889	0.100649	0.0350047	0.0579895	0.059122	0.0796821	0.153344	0.0660729	0.067576	0.0673298	0.112184
ATTTACCCATCCCGTT-1-8	0.0755564	0.0581805	0.0599945	0.0958725	0.0383473	0.0717374	0.0577697	0.0590493	0.117463	0.088529	0.0985103	0.0681743	0.121594
ATTTACCCATGGGAAC-1-8	0.0864383	0.0480352	0.0462713	0.0989484	0.044169	0.0405892	0.0704538	0.112236	0.159676	0.0988934	0.0910027	0.0668174	0.109525
ATTTACCGTCCGTTTC-1-8	0.0963349	0.0145273	0.05131	0.0914878	0.0404817	0.0345336	0.0646501	0.0865497	0.153219	0.105317	0.065587	0.0573665	0.0928702
ATTTACCGTCGAGCAA-1-8	0.0869696	0.0167183	0.0549433	0.0918239	0.0408222	0.0545827	0.0607499	0.0654521	0.163621	0.0869096	0.0994065	0.0629871	0.111332
ATTTACCTCCACTAGA-1-8	0.0855129	0.0393903	0.0501101	0.117012	0.0383681	0.0420579	0.0707421	0.065692	0.165153	0.172794	0.0913329	0.0508255	0.113744
ATTTACCTCTGGGCCA-1-8	0.0879806	0.0620386	0.0617315	0.116844	0.0424125	0.0346498	0.0782542	0.137082	0.193211	0.122591	0.104784	0.0857983	0.152542
ATTTACCTCTTTGCTA-1-8	0.0875394	0.074994	0.062	0.0858605	0.0475158	0.0472866	0.0670708	0.0731144	0.161221	0.136248	0.0738493	0.0626202	0.128873
ATTTCACGTGTTCATG-1-8	0.0844761	0.0458442	0.0525183	0.0884119	0.0424208	0.0594366	0.0580495	0.112071	0.132528	0.142672	0.0906961	0.0602954	0.14072
ATTTCTGCAAAGCTAA-1-8	0.0786239	0.0479638	0.0435485	0.0943345	0.0435046	0.0428375	0.0674693	0.0814065	0.13516	0.167072	0.0537086	0.0493389	0.124432
ATTTCTGCACTCCGGA-1-8	0.0756121	0.058371	0.0510667	0.0907901	0.040544	0.0449522	0.0705174	0.0401859	0.135792	0.0638596	0.0912936	0.0431902	0.113522
ATTTCTGGTACGATCT-1-8	0.0508451	0.0356513	0.0363743	0.0366206	0.045531	0.0651865	0.07329	0.0704753	0.102647	0.119028	0.0321057	0.0501075	0.0838952
ATTTCTGGTCTGATCA-1-8	0.0710623	0.0725411	0.0420507	0.106088	0.0423627	0.046619	0.0566844	0.105953	0.150396	0.116491	0.0880862	0.0644294	0.118244
CAAAGAACAATCGCCG-1-8	0.0682561	0.0237914	0.053521	0.089741	0.0357023	0.0363597	0.0463743	0.0593192	0.089783	0.0408637	0.0574348	0.0672318	0.109602
CAAAGAATCGAAGCCC-1-8	0.0888803	0.0585139	0.0464475	0.0852647	0.0572781	0.0427255	0.0617462	0.0719298	0.164418	0.0962483	0.0938249	0.0634078	0.14095
CAACAACTCTAGTACG-1-8	0.0803976	0.0866635	0.025634	0.110921	0.0405896	0.0355457	0.0717002	0.04299	0.125361	0.111633	0.0903974	0.0576164	0.107343
CAACAGTAGCCTGAAG-1-8	0.0820341	0.0682305	0.06067	0.0999873	0.0429067	0.0425575	0.0574051	0.0859799	0.137818	0.109798	0.109005	0.0697084	0.136203
CAACAGTCAGGACAGT-1-8	0.0587709	0.0437247	0.0553628	0.079067	0.0275387	0.0422431	0.0535854	0.074419	0.0901443	0.150445	0.120176	0.0626835	0.119778
CAACAGTTCCCTGTTG-1-8	0.0853159	0.0673017	0.0615552	0.0555954	0.0340413	0.0564777	0.0324523	0.0830709	0.133213	0.0878812	0.0611768	0.0445787	0.126904
CAACAGTTCTCCGATC-1-8	0.0830709	0.0808764	0.0448197	0.0884475	0.0470466	0.04739	0.0607754	0.0493927	0.150823	0.111849	0.078118	0.0550101	0.114102
CAACAGTTCTCCGCAT-1-8	0.0815629	0.0317933	0.0570745	0.0861355	0.0408845	0.0466578	0.0622592	0.074389	0.158169	0.15417	0.0725836	0.061336	0.111519
CAACCAATCTAAGGAA-1-8	0.0976373	0.0440819	0.0549978	0.102549	0.043214	0.0482083	0.0614706	0.054296	0.155196	0.14861	0.0740616	0.057376	0.121381
CAACCTCAGATCCTAC-1-8	0.0611572	0.03608	0.0418242	0.091498	0.0243123	0.0484452	0.079348	0.045614	0.115744	0.0792443	0.0745254	0.0456794	0.126512
CAACGATCAAGAAATC-1-8	0.0791037	0.0473208	0.0561515	0.094253	0.0513236	0.05954	0.0819679	0.100765	0.175663	0.0902024	0.111285	0.0800323	0.134447
CAACGATCACATCATG-1-8	0.0911381	0.0635628	0.0493508	0.117205	0.0392609	0.0625205	0.0861988	0.0839556	0.188448	0.117031	0.110491	0.0663462	0.141206
CAACGATGTTCAGCTA-1-8	0.0785168	0.0159085	0.05496	0.0593385	0.027875	0.0654449	0.0462471	0.0331234	0.104977	0.16529	0.0758382	0.0391764	0.110428
CAACGATGTTCTCCTG-1-8	0.104603	0.00702548	0.0638459	0.112046	0.0384304	0.0398139	0.0827691	0.0783926	0.174878	0.161943	0.115216	0.064888	0.138325
CAACGGCAGCAATAGT-1-8	0.0595891	0.0537747	0.0596337	0.0834874	0.0300176	0.0511327	0.0513852	0.0681362	0.143029	0.0674224	0.0639755	0.0388063	0.111204
CAACGGCAGGATGTTA-1-8	0.0574599	0.0679686	0.0415976	0.0577038	0.0342448	0.0349858	0.0478581	0.0519868	0.0942635	0.0798381	0.118627	0.0592643	0.114034
CAACGGCAGTGCACTT-1-8	0.0870081	0.0762801	0.0448868	0.0836453	0.0380484	0.0479499	0.0666681	0.091393	0.157999	0.119838	0.0558626	0.047283	0.126248
CAACGGCGTCAGGCAA-1-8	0.090217	0.025125	0.0531854	0.120001	0.0683691	0.0311052	0.0825021	0.134038	0.157259	0.130418	0.0946975	0.0601404	0.126444
CAACGGCTCGAACACT-1-8	0.0442731	0.0355323	0.0665772	0.0455173	0.0370061	0.0413214	0.0467346	0.0820363	0.0371224	0.045776	0.088377	0.0199709	0.129069
CAAGACTAGGCATCGA-1-8	0.0941028	0.0509883	0.075698	0.107132	0.0376871	0.0541304	0.0552345	0.0651822	0.174828	0.114872	0.0627884	0.05495	0.109388
CAAGACTCATGATAGA-1-8	0.0540368	0.0477971	0.0307231	0.0787513	0.0315914	0.0469076	0.0629798	0.108907	0.151002	0.115196	0.0595967	0.0520812	0.0959045
CAAGAGGCATCATGAC-1-8	0.0773644	0.0366516	0.0519519	0.0907086	0.0518966	0.0533681	0.0674227	0.104423	0.166864	0.150661	0.0775048	0.0583376	0.117443
CAAGAGGGTCGCTGCA-1-8	0.100679	0.0445106	0.0514065	0.113727	0.0376705	0.0441296	0.0638404	0.0839556	0.170103	0.142132	0.0657679	0.0656345	0.129819
CAAGAGGTCGTTCAGA-1-8	0.0443202	0.0640391	0.0441526	0.0642884	0.036375	0.0432509	0.0491595	0.0563053	0.0377369	0.0768691	0.0933768	0.04542	0.132785
CAAGCTAAGCCGTTGC-1-8	0.0885162	0.0643487	0.0576074	0.0998141	0.0627344	0.0715006	0.0719673	0.112851	0.159344	0.0611066	0.0322707	0.0689461	0.116548
CAAGCTAAGTCGTTAC-1-8	0.0704925	0.0430579	0.0376455	0.088804	0.0390159	0.0524076	0.0747144	0.103749	0.127296	0.122591	0.0742345	0.0588879	0.0698999
CAAGCTATCCGTGTCT-1-8	0.0722233	0.0459871	0.0310713	0.0694727	0.0450867	0.0411663	0.0421689	0.0858899	0.127615	0.0144669	0.0371133	0.054504	0.0910207
CAAGGGAGTACCCACG-1-8	0.0766917	0.0558228	0.0474083	0.0892725	0.0410672	0.0261047	0.0727219	0.0818264	0.121752	0.0296896	0.039912	0.0530175	0.128958
CAAGGGATCGCATTAG-1-8	0.0908296	0.0449393	0.0473873	0.0860337	0.0402242	0.0426695	0.0508171	0.0593792	0.156039	0.112874	0.0532998	0.066634	0.111579
CAATACGAGACACACG-1-8	0.0855601	0.051036	0.0497787	0.106699	0.0427198	0.0523947	0.0634589	0.0641775	0.147829	0.0808637	0.0770567	0.0518124	0.117145
CAATACGCACATTACG-1-8	0.0592507	0.0273875	0.0400411	0.0875411	0.0335181	0.0691705	0.0616105	0.0335882	0.168209	0.118219	0.0510515	0.062791	0.0886938
CAATACGCACCCTTAC-1-8	0.0524174	0.0176947	0.0441358	0.0770402	0.0181293	0.0379964	0.0361066	0.0471135	0.10033	0.129933	0.102889	0.0342042	0.110002
CAATACGCAGGCGTTC-1-8	0.0849046	0.048583	0.0556984	0.0769944	0.0381563	0.0559092	0.0652225	0.0959814	0.155702	0.0607287	0.0648795	0.0500411	0.115542
CAATACGCAGGTGACA-1-8	0.0901784	0.0495832	0.0570829	0.0942123	0.0364206	0.0529891	0.0689912	0.0689159	0.151027	0.120756	0.0775205	0.0600392	0.146465
CAATACGCATCCCACT-1-8	0.100409	0.0626578	0.0591261	0.092822	0.052399	0.0442243	0.0574517	0.0946169	0.150346	0.0609987	0.0682599	0.0614499	0.131856
CAATACGGTGAATGAT-1-8	0.083555	0.0775661	0.0594869	0.0834263	0.0507215	0.0536825	0.0570066	0.0731594	0.117388	0.0634278	0.0945796	0.065587	0.141411
CAATCGACATCTCGTC-1-8	0.0851102	0.0504882	0.0629733	0.115733	0.0487325	0.0480834	0.0540009	0.0904933	0.162022	0.135115	0.103007	0.0796559	0.157443
CAATCGACATGAGGGT-1-8	0.0862541	0.0484877	0.0454196	0.106338	0.0420513	0.0498019	0.106993	0.0702804	0.180961	0.128259	0.0767265	0.0685096	0.121338
CAATGACCACGCTGCA-1-8	0.0707538	0.0510836	0.041606	0.0712856	0.0349673	0.0463089	0.0613519	0.0249213	0.13102	0.110607	0.042121	0.0384932	0.0924441
CAATGACCATTCAGGT-1-8	0.0955123	0.0823768	0.0537308	0.0884577	0.0412623	0.0417865	0.0741548	0.0955616	0.182942	0.0653171	0.0871664	0.0540075	0.119599
CAATTTCGTAATGTGA-1-8	0.0683375	0.0275065	0.0516834	0.080111	0.0447586	0.0513179	0.0602243	0.0625281	0.125734	0.0564642	0.0606973	0.0513474	0.145144
CAATTTCGTTGAATCC-1-8	0.0818756	0.043296	0.0507982	0.0990451	0.0435628	0.0496339	0.0606694	0.0757835	0.175268	0.124157	0.0897213	0.0577935	0.102877
CAATTTCTCGTTCAGA-1-8	0.0859542	0.0406287	0.0455413	0.0955822	0.046785	0.0477216	0.0584607	0.0979007	0.151919	0.0327665	0.0643528	0.0604599	0.0905689
CAATTTCTCTAAGGAA-1-8	0.0828524	0.0412479	0.044547	0.13754	0.0533707	0.0520975	0.0609322	0.107302	0.166125	0.118111	0.0774026	0.0667289	0.12323
CACAACACAGGAATCG-1-8	0.0774886	0.0529888	0.0628097	0.094085	0.047466	0.0594754	0.0695848	0.0461838	0.137241	0.112011	0.0699579	0.0605611	0.129239
CACACAAAGTAGATCA-1-8	0.103605	0.0435342	0.0547922	0.109215	0.0512405	0.0459213	0.0618988	0.111111	0.164763	0.0966802	0.0613183	0.0515625	0.138922
CACACAACACCCTGAG-1-8	0.0980742	0.0681829	0.0472153	0.10837	0.0502689	0.080864	0.0648918	0.0977958	0.202986	0.170472	0.0794073	0.0776695	0.15319
CACAGATAGGCAGCTA-1-8	0.100919	0.0516552	0.0520988	0.0985512	0.0531922	0.0627014	0.0635988	0.0675813	0.188431	0.0672605	0.0331984	0.0652644	0.132973
CACAGATGTTCAGTAC-1-8	0.0640319	0.0510121	0.0332907	0.0931327	0.0433053	0.0500904	0.068508	0.0749588	0.125444	0.0853981	0.108188	0.0649924	0.108536
CACAGATTCGCTAGCG-1-8	0.0582096	0.0290069	0.0403306	0.0710565	0.0412167	0.0527823	0.0488713	0.0835058	0.119124	0.124642	0.0944774	0.0541055	0.117997
CACAGGCTCCGATCTC-1-8	0.0712979	0.0314837	0.0333578	0.0960558	0.0509997	0.0545913	0.0610976	0.0604139	0.150254	0.0587314	0.0677646	0.0495445	0.118338
CACATGAAGTCTTCCC-1-8	0.086841	0.0600857	0.0484865	0.107646	0.0507256	0.0646697	0.0875087	0.0812865	0.180471	0.126856	0.0694391	0.0812026	0.138845
CACATGACAAGGCCTC-1-8	0.079258	0.044582	0.0570955	0.119079	0.0380982	0.053002	0.0674439	0.077133	0.162682	0.112874	0.0951771	0.0614056	0.116932
CACATGAGTGGACCAA-1-8	0.0656342	0.0672779	0.0436492	0.0824179	0.0421883	0.0408821	0.0545774	0.0334533	0.142888	0.0982456	0.0798475	0.0545958	0.125915
CACCAAAAGCATGTTC-1-8	0.0801362	0.0235056	0.026578	0.0884781	0.0255663	0.0514945	0.0627467	0.0797271	0.157288	0.0631039	0.04558	0.0596439	0.0992201
CACGAATCAGGAATCG-1-8	0.0826468	0.0968564	0.0385979	0.101963	0.0463739	0.0534801	0.0979503	0.0782576	0.158459	0.144993	0.074376	0.060267	0.121278
CACGAATCATCGTGCG-1-8	0.0581454	0.086473	0.0247446	0.0654394	0.0356607	0.0645663	0.0531276	0.0482831	0.102219	0.128745	0.0621988	0.0366555	0.120742
CACGAATTCGTGGCTG-1-8	0.0731787	0.0979043	0.0407459	0.087536	0.0335347	0.0322078	0.0729296	0.0676413	0.15334	0.0754116	0.0816006	0.0632686	0.105561
CACGGGTCATACCAGT-1-8	0.0525759	0.0350798	0.0417738	0.0776258	0.0364705	0.0307262	0.0399262	0.0385365	0.119012	0.0147908	0.0576314	0.038645	0.0992116
CACGGGTCATGCCGGT-1-8	0.0795536	0.0165754	0.059038	0.126698	0.0502689	0.0505685	0.0762321	0.0362573	0.15515	0.0722267	0.0903974	0.0660552	0.109602
CACGGGTTCGTCCTCA-1-8	0.0454812	0.0232674	0.0430366	0.0700685	0.0265546	0.0485701	0.0297899	0.0501425	0.0719361	0.0619703	0.0767187	0.0312595	0.0979246
CACGGGTTCTGATTCT-1-8	0.0895401	0.0341986	0.057364	0.121997	0.0507256	0.0570721	0.0727049	0.074269	0.161163	0.175331	0.0703589	0.0630883	0.155321
CACGTGGCAACAGCCC-1-8	0.0699784	0.0101691	0.042743	0.0850712	0.0314751	0.0657766	0.0546029	0.103989	0.160403	0.0639136	0.0601077	0.0673804	0.125353
CACGTGGTCTAACACG-1-8	0.0820513	0.04794	0.0467202	0.0867059	0.0493263	0.0333836	0.0691523	0.0676113	0.141464	0.0548448	0.0818207	0.0628637	0.108553
CACGTTCGTCCGACGT-1-8	0.0882291	0.0529174	0.0521995	0.0952206	0.0439821	0.0460892	0.0870467	0.07154	0.15794	0.172254	0.110782	0.0706921	0.144607
CACGTTCGTTGGGTTT-1-8	0.0933488	0.0477256	0.0547377	0.0917373	0.0432928	0.0442243	0.0789368	0.0783926	0.122628	0.0696356	0.0648166	0.0636197	0.0773152
CACTAAGAGAAGTCTA-1-8	0.0546837	0.013789	0.0400495	0.0951392	0.0428735	0.0443751	0.0597749	0.0649873	0.126893	0.160162	0.0922134	0.0646508	0.122165
CACTGAACATACGCAT-1-8	0.075535	0.0852584	0.043645	0.121254	0.0409218	0.054742	0.0780253	0.0724546	0.151238	0.140081	0.0849259	0.0654289	0.0980439
CACTGAAGTCAGCTTA-1-8	0.0769188	0.0686592	0.043817	0.0837013	0.0401246	0.0474847	0.0530513	0.0819013	0.122815	0.164157	0.0885736	0.0580118	0.125029
CACTGAATCGATAACC-1-8	0.0718163	0.020743	0.0536846	0.10674	0.0328703	0.0624214	0.0739979	0.0649573	0.159298	0.0674764	0.0852639	0.057259	0.151971
CACTGGGAGATTACCC-1-8	0.0738384	0.0490831	0.0507059	0.121427	0.0459213	0.050435	0.0994256	0.0722297	0.185932	0.117139	0.11803	0.060229	0.138947
CACTGGGGTAGAGCTG-1-8	0.0658184	0.00531079	0.0353674	0.0844855	0.0351915	0.0396804	0.0421265	0.0392263	0.0980214	0.0567881	0.0677568	0.0569332	0.0945579
CACTGGGTCGTCGATA-1-8	0.0610801	0.0570136	0.0422689	0.0736638	0.0420803	0.0324102	0.0880895	0.107302	0.143718	0.172146	0.0667898	0.0436741	0.111247
CACTGGGTCTGGACCG-1-8	0.0692243	0.0615623	0.0525309	0.0827184	0.0464611	0.0446507	0.04729	0.104229	0.126764	0.114872	0.0756731	0.0594984	0.0986064
CACTGTCCAGTGTACT-1-8	0.0820727	0.0286259	0.072992	0.0847249	0.0498329	0.0541433	0.0601183	0.0917379	0.136186	0.150499	0.0901458	0.0663936	0.145579
CACTGTCGTAGTAAGT-1-8	0.0800077	0.0303167	0.0484991	0.0979248	0.0353908	0.0518822	0.0639252	0.0930124	0.137091	0.166586	0.0776935	0.062054	0.109065
CACTTCGAGACGGAAA-1-8	0.0553692	0.0411527	0.0491913	0.119089	0.0410215	0.0581489	0.0642093	0.0567401	0.130888	0.0615385	0.078574	0.0560602	0.143439
CACTTCGCAATACCTG-1-8	0.0754279	0.044844	0.0363533	0.103165	0.0346891	0.0609527	0.0884414	0.080117	0.160972	0.119028	0.0659958	0.0562279	0.109431
CACTTCGGTGGGTTGA-1-8	0.0891631	0.0842105	0.0618699	0.0899295	0.0531423	0.0574382	0.0749221	0.108157	0.145483	0.0924157	0.059864	0.0540391	0.131762
CACTTCGTCCAGGACC-1-8	0.0851702	0.0668254	0.0385517	0.101663	0.0401495	0.06995	0.0706361	0.107392	0.174388	0.100945	0.0625604	0.0773279	0.131916
CAGAGCCTCAGTGTCA-1-8	0.0666538	0.000690641	0.0502696	0.0768518	0.0264258	0.0445258	0.0590796	0.0352077	0.109411	0.0640756	0.0852797	0.0628479	0.111758
CAGAGCCTCCAAGCTA-1-8	0.056466	0.00978804	0.0365589	0.0898072	0.0437372	0.0486519	0.0621574	0.103719	0.116524	0.0618084	0.0721748	0.0490764	0.103584
CAGATACAGAATGTTG-1-8	0.0853715	0	0.0494053	0.108986	0.0407557	0.0655612	0.0578248	0.0878243	0.148108	0.112281	0.0854605	0.0688227	0.12312
CAGATACCAAGGGTCA-1-8	0.0696099	0	0.0430492	0.0974563	0.0270819	0.0345938	0.084414	0.0667866	0.166789	0.107962	0.0707677	0.058132	0.109763
CAGATACGTACTGACT-1-8	0.0770216	0.0619433	0.0451302	0.104255	0.0381107	0.039155	0.0747907	0.100975	0.172453	0.164103	0.0902795	0.0818794	0.125046
CAGATCAAGTCATGAA-1-8	0.0661311	0.0334127	0.0335005	0.0912179	0.0308274	0.042312	0.0669055	0.0852452	0.159336	0.150175	0.0653433	0.0564746	0.106789
CAGATTGCATGAAAGT-1-8	0.0721205	0.0606097	0.0474628	0.0853971	0.0467642	0.0460763	0.0733535	0.0813165	0.15334	0.0998111	0.0551944	0.0541245	0.110377
CAGATTGGTGAGGAAA-1-8	0.0872266	0.0941176	0.0554131	0.100553	0.0517762	0.0556163	0.0815525	0.0782126	0.183843	0.163185	0.0852482	0.0544693	0.151639
CAGATTGTCCAAGCAT-1-8	0.0889574	0.0581091	0.0344948	0.0930767	0.0233323	0.0441683	0.0640609	0.0786475	0.13891	0.0777868	0.0703825	0.0606244	0.11931
CAGATTGTCTCGACGG-1-8	0.0863741	0.0235294	0.0280086	0.083742	0.0413578	0.0394521	0.0667783	0.0760534	0.14464	0.15417	0.0314374	0.0553454	0.12023
CAGCAATCACCTGTCT-1-8	0.102298	0.0436771	0.0476768	0.0966516	0.0287802	0.0576234	0.0483329	0.091498	0.163168	0.135547	0.087583	0.0657167	0.1469
CAGCAATTCTCTATGT-1-8	0.0381424	0.0467254	0.0383588	0.0733023	0.0378864	0.043518	0.0383746	0.0416704	0.0858341	0	0.09002	0.0439841	0.125753
CAGCAGCAGTCGCCAC-1-8	0.0944712	0.0539652	0.0517715	0.102233	0.0485747	0.040671	0.0675795	0.091438	0.170651	0.155034	0.0952557	0.0665581	0.148664
CAGCAGCCACCCAACG-1-8	0.0856115	0.103191	0.0459818	0.0869554	0.0351085	0.0527823	0.0723785	0.0564253	0.142838	0.122321	0.048355	0.0602163	0.131651
CAGCAGCTCGATACAC-1-8	0.0800163	0.0612289	0.0543097	0.130161	0.0573902	0.0558748	0.0811963	0.127515	0.195852	0.12583	0.0908455	0.0780206	0.146883
CAGCCAGCAGTGTGGA-1-8	0.0331255	0.0291736	0.0642865	0.0496626	0.0306405	0.0319795	0.028268	0.0753936	0.0537278	0.0781107	0.0839039	0.0413082	0.122404
CAGCGTGAGTGTGTTC-1-8	0.0786582	0.0827816	0.0315034	0.0926998	0.0396014	0.0651607	0.055455	0.125971	0.146513	0.0649393	0.0938721	0.0825658	0.109746
CAGGCCACACCACATA-1-8	0.0877921	0.0477495	0.0599442	0.109913	0.039618	0.0662417	0.0738835	0.0678812	0.148315	0.155682	0.0878582	0.072302	0.112329
CAGGCCACACGCTGTG-1-8	0.0732729	0.0443677	0.0611399	0.0730986	0.0328994	0.0457318	0.0431312	0.0960564	0.13707	0.106613	0.0951771	0.0607857	0.126256
CAGGCCACATGATAGA-1-8	0.0652572	0.0741843	0.0359674	0.0819494	0.0530178	0.0405332	0.0513174	0.0492728	0.12059	0.0925776	0.060886	0.0681332	0.121892
CAGGCCAGTACCACGC-1-8	0.0611914	0.0420576	0.0525183	0.122853	0.0381688	0.0548583	0.0828455	0.0708952	0.171423	0.121511	0.0771275	0.0638031	0.131481
CAGGCCATCAGTGGGA-1-8	0.101562	0.050393	0.0431709	0.0908869	0.0456431	0.0543716	0.0763592	0.0357625	0.15914	0.101323	0.0739043	0.0510881	0.106789
CAGGGCTCACGACGCT-1-8	0.0551764	0.0441296	0.021489	0.0999618	0.0442977	0.0569214	0.065091	0.0491228	0.13271	0.0505803	0.0710192	0.0601309	0.102118
CAGGGCTTCAGCAATC-1-8	0.0675278	0.0780662	0.0367687	0.106939	0.0509955	0.055556	0.0616275	0.051522	0.144823	0.100837	0.0942887	0.0647773	0.128864
CAGGTATAGGATTTGA-1-8	0.0615427	0.0336985	0.0647018	0.0815013	0.0252798	0.041877	0.0424826	0.045614	0.0960033	0.0450202	0.0401006	0.0442529	0.0967824
CAGGTATCATGGTACT-1-8	0.0850031	0.0281734	0.0458266	0.105604	0.0364912	0.0658239	0.0802764	0.122852	0.151666	0.111093	0.0508942	0.0774892	0.12323
CAGGTATGTAACTGCT-1-8	0.0607844	0.0352703	0.0478866	0.10895	0.0455891	0.0480274	0.0713187	0.094392	0.165693	0.161242	0.102551	0.0709166	0.114809
CAGTGCGAGAAACTGT-1-8	0.0768845	0.0386759	0.0383252	0.0845874	0.0354365	0.0518176	0.0694067	0.103929	0.118613	0.0890688	0.0870249	0.054814	0.133987
CAGTGCGAGCTGTACT-1-8	0.117542	0.0288164	0.0580479	0.091666	0.0461372	0.0360109	0.0599699	0.088559	0.187539	0.0649933	0.100719	0.0764518	0.127978
CAGTGCGCAACACACT-1-8	0.0360902	0.0486544	0.03817	0.0535228	0.0285477	0.0382677	0.0487314	0.0357175	0.0503104	0.0675304	0.0452498	0.0230611	0.114102
CAGTGCGGTACAACGG-1-8	0.0595077	0.0365563	0.023058	0.0738828	0.0371515	0.0693514	0.0627043	0.134023	0.112505	0.065587	0.085547	0.066033	0.120759
CAGTGCGGTAGAGGAA-1-8	0.0656642	0.0330079	0.0328376	0.0645074	0.0239053	0.0309027	0.0461284	0.0804768	0.123845	0.0430229	0.0795173	0.0517428	0.0804858
CAGTTAGGTAAGGCCA-1-8	0.091558	0.0572279	0.0515114	0.107158	0.0484543	0.05404	0.0790173	0.112296	0.178669	0.0707692	0.072961	0.0703188	0.109806
CAGTTAGGTTCAGCTA-1-8	0.0584024	0.00914503	0.0346794	0.0792504	0.0340122	0.0620811	0.0599741	0.10111	0.0865193	0.0448043	0.0729846	0.0625032	0.092427
CAGTTAGGTTTACACG-1-8	0.0702825	0.0773279	0.0391727	0.0802893	0.039128	0.0523344	0.0454967	0.121937	0.133205	0.0638057	0.0838804	0.0590998	0.138121
CAGTTCCGTGATGGCA-1-8	0.0980957	0.0542272	0.0572382	0.111038	0.036512	0.0494013	0.0762702	0.0636677	0.178109	0.0651012	0.0606501	0.0649671	0.128873
CATAAGCCATAATCCG-1-8	0.0479318	0.0362229	0.0385224	0.0698444	0.030462	0.0324274	0.0375649	0.060069	0.0909291	0.0825371	0.0657836	0.0500949	0.0996037
CATAAGCGTGTGTGTT-1-8	0.0748367	0.0492975	0.0421934	0.0895883	0.0417855	0.044332	0.0809844	0.0508322	0.15336	0.0950067	0.100067	0.0621268	0.0932197
CATAAGCTCGAGTACT-1-8	0.0752994	0.0637771	0.0494766	0.0937285	0.052208	0.0584891	0.0781143	0.119043	0.137992	0.0831849	0.0733619	0.0530206	0.148238
CATACAGTCAGTCTTT-1-8	0.0548379	0.0550845	0.0347003	0.0518677	0.0399875	0.0643294	0.0563792	0.0759184	0.069781	0.0505803	0.0930624	0.0311836	0.137532
CATACCCCATAACGGG-1-8	0.0721505	0.0835437	0.0510961	0.0978789	0.0374089	0.0357567	0.081438	0.0950967	0.183963	0.137274	0.0757753	0.0760027	0.136263
CATACCCTCACGAGGA-1-8	0.0754664	0.039557	0.0491997	0.086767	0.0562151	0.0583814	0.0611908	0.0898785	0.119896	0.0804858	0.110153	0.066014	0.145689
CATACCCTCGACGATT-1-8	0.0516633	0.0615861	0.0370456	0.0718916	0.0371224	0.0541692	0.0255633	0.0497676	0.0844763	0	0.0514838	0.0589164	0.094788
CATACTTAGATGTTAG-1-8	0.0790352	0.0370803	0.0470139	0.0739541	0.0431932	0.0489706	0.0645738	0.0805518	0.0977515	0.0902564	0.0867419	0.0468307	0.125012
CATACTTCAAGCACCC-1-8	0.0880663	0.0374851	0.0446561	0.103033	0.0388996	0.0415454	0.0674312	0.111756	0.167312	0.141161	0.0566723	0.0665233	0.143047
CATAGACCACATACGT-1-8	0.0762462	0.0435104	0.0381867	0.0772083	0.0430229	0.0392023	0.0497573	0.0614635	0.129538	0.0640216	0.0849809	0.0626455	0.102271
CATCAAGAGGTAATCA-1-8	0.0329927	0.00690641	0.0510667	0.0766073	0.0138275	0.0429753	0.0466753	0.125776	0.0496875	0.100891	0.0762863	0.0345869	0.111332
CATCAAGCAATCTGCA-1-8	0.0549793	0.0393665	0.0553166	0.07538	0.0418104	0.0517228	0.0397015	0.0535912	0.0726004	0.0553306	0.0629535	0.0321862	0.100942
CATCCACGTATGGTTC-1-8	0.0689801	0.0835913	0.0350108	0.121233	0.0463656	0.0544621	0.0817135	0.0527365	0.17825	0.104453	0.0715852	0.0530396	0.128881
CATCCCAAGTTTGAGA-1-8	0.0797549	0.0806382	0.0470726	0.102055	0.0324842	0.0484581	0.0564428	0.0445044	0.140999	0.112551	0.0793444	0.0663335	0.130552
CATCCCACACCTCGTT-1-8	0.0864083	0.0745416	0.0513939	0.0985206	0.0499782	0.0572918	0.08413	0.0902984	0.182763	0.166748	0.0706026	0.059122	0.131489
CATCCCAGTACGATGG-1-8	0.0829038	0.0275304	0.0507352	0.0901484	0.0350462	0.0563055	0.039816	0.0344879	0.147634	0.107368	0.0757832	0.0717991	0.10932
CATCCGTGTCCCGCAA-1-8	0.0609987	0.0330079	0.0304923	0.0916966	0.0331236	0.0652037	0.0398923	0.109867	0.115333	0.0720648	0.108133	0.0550259	0.105672
CATCGCTGTATCGCAT-1-8	0.0887689	0.0145035	0.044698	0.0972882	0.0311346	0.0559609	0.0820018	0.0367072	0.162861	0.127233	0.0354153	0.0725108	0.1185
CATCGGGGTCGCGGTT-1-8	0.090337	0.0450822	0.0485285	0.109388	0.041852	0.055457	0.0526994	0.07139	0.146696	0.133819	0.0767816	0.0666783	0.133279
CATCGGGTCGTAGCTA-1-8	0.0688302	0.0494403	0.0428688	0.088254	0.0513817	0.0505771	0.0475656	0.0879142	0.138449	0.0549528	0.0818679	0.0803739	0.13068
CATCGTCCATGTTCAG-1-8	0.089493	0.0527268	0.0542846	0.0780383	0.052125	0.0597941	0.0436272	0.150592	0.145604	0.10834	0.10498	0.0704865	0.137302
CATCGTCGTCGCCTAG-1-8	0.0780413	0.0441057	0.0444673	0.0725588	0.0401495	0.0458394	0.0761134	0.0391213	0.139633	0.120648	0.0518769	0.0588278	0.121415
CATCGTCTCCGGCTTT-1-8	0.0670908	0.0474399	0.0358583	0.0651542	0.037247	0.0576234	0.04729	0.0498875	0.136336	0.0987314	0.0570575	0.0430288	0.126358
CATGCAAAGAAGTCAT-1-8	0.0676263	0.0637056	0.0499004	0.0957554	0.0376414	0.0370704	0.0636581	0.0254011	0.140629	0.0631039	0.0531504	0.0448191	0.0882421
CATGCAATCCTACGAA-1-8	0.0368914	0.0335794	0.0183298	0.0669468	0.0351251	0.0542941	0.0520974	0.00263908	0.0555299	0.0763293	0.0776778	0.0389739	0.101402
CATGCAATCGCAGTTA-1-8	0.0759463	0.0490593	0.0457175	0.119395	0.0413786	0.0452666	0.0815313	0.0676413	0.192696	0.0981377	0.0683149	0.0769136	0.10384
CATGCAATCTGTTGGA-1-8	0.0792366	0.0164087	0.0508569	0.0971813	0.0316703	0.0590103	0.0541493	0.0548658	0.156026	0.154764	0.0688574	0.0599949	0.116395
CATGCCTAGACGGATC-1-8	0.0788124	0.0478685	0.0543223	0.0814045	0.0475158	0.0474589	0.0637005	0.115655	0.172706	0.169771	0.088943	0.0790644	0.139007
CATGCCTCAAGTGACG-1-8	0.090881	0.0184806	0.0614084	0.120383	0.0367985	0.0602851	0.0538101	0.079997	0.161582	0.142078	0.0928108	0.0608426	0.127867
CATGCCTCACTTCCTG-1-8	0.0786153	0.0701596	0.0405152	0.0963104	0.0433676	0.0460419	0.0612799	0.0630979	0.156458	0.0632659	0.0835816	0.0524228	0.110164
CATGCGGCAGGTTACT-1-8	0.0615128	0.0430341	0.0514023	0.0810175	0.0383557	0.0366827	0.0666003	0.0676263	0.0938275	0.0926316	0.0920404	0.0560824	0.102979
CATGCGGTCACTTCTA-1-8	0.0967633	0.0480352	0.0461497	0.117704	0.0443683	0.0612068	0.0626153	0.107347	0.161013	0.0897166	0.109721	0.0657831	0.138828
CATGCTCAGGAACGCT-1-8	0.0565902	0.0526792	0.0498542	0.0553816	0.0318821	0.0512792	0.03383	0.0867746	0.072044	0.019865	0.0377029	0.0551398	0.0935691
CATGCTCGTCTGTGGC-1-8	0.0589979	0.0646106	0.0487214	0.0908309	0.0371847	0.0565251	0.0509528	0.0515819	0.125751	0.104453	0.0758775	0.0340524	0.0941487
CATGGATAGCGCGTTC-1-8	0.0741041	0.0690879	0.057578	0.116935	0.0424914	0.0572659	0.0612544	0.0720198	0.151189	0.139541	0.0625133	0.0681996	0.128864
CATGGATAGTCGCGAA-1-8	0.0909367	0.0714694	0.0651801	0.112581	0.0503312	0.0536179	0.107599	0.101979	0.224566	0.172848	0.065477	0.0714353	0.127134
CATGGATCAGAGTAAT-1-8	0.0843176	0.04794	0.0580982	0.121203	0.0360469	0.0318632	0.103745	0.0956515	0.185454	0.156329	0.0687709	0.0668554	0.141504
CATGGATGTTGCTCAA-1-8	0.0823298	0.0246249	0.0409012	0.0752222	0.0315499	0.0448661	0.0635394	0.0562453	0.141646	0.166694	0.0657993	0.0505472	0.134098
CATGGATGTTGGGACA-1-8	0.112508	0.0626816	0.0836274	0.106445	0.0502772	0.067663	0.0594103	0.0745089	0.162541	0.111579	0.0989505	0.0723621	0.151195
CATGGATTCTGGTGGC-1-8	0.0741598	0.0534413	0.0431038	0.106842	0.0468431	0.0526187	0.0565996	0.0787974	0.155063	0.065803	0.0523014	0.0596692	0.103968
CATGGTACACTTGGCG-1-8	0.0549322	0.0757561	0.0340459	0.123892	0.0413744	0.0586054	0.0779787	0.0725446	0.172025	0.0654251	0.0670099	0.0815378	0.100251
CATTCATAGACCTCAT-1-8	0.0711822	0.0722553	0.0378679	0.0973901	0.0406312	0.0437419	0.0525214	0.0846154	0.141514	0.0594872	0.0914823	0.0689714	0.113667
CATTCATGTATGCAAA-1-8	0.0839021	0.0506073	0.0471314	0.110473	0.0648894	0.0547592	0.0632596	0.0672065	0.142572	0.114008	0.0777485	0.0613645	0.154
CATTCATTCAGGGATG-1-8	0.0774029	0.0989045	0.0670303	0.0838897	0.0381854	0.0614006	0.0577909	0.0814215	0.144366	0.062888	0.0993436	0.0680415	0.0944811
CATTCATTCCATTTCA-1-8	0.10546	0.0239105	0.0450756	0.0933771	0.040818	0.0604402	0.057422	0.0912281	0.188747	0.0947368	0.0691246	0.0650778	0.0923759
CATTCCGCATCCAATG-1-8	0.0632436	0.0263158	0.0316796	0.0867212	0.0480515	0.0364459	0.0593891	0.0493027	0.142161	0.202915	0.0287096	0.0444743	0.0944556
CATTCCGTCTTACACT-1-8	0.0326157	0.0287211	0.0343521	0.0605301	0.0328288	0.0432466	0.0473281	0.0692608	0.0666334	0.0407018	0.0793365	0.034065	0.0903814
CATTCTATCGCCGTGA-1-8	0.0681961	0	0.0385685	0.0912077	0.0302128	0.0435869	0.0438052	0.0553906	0.122305	0.0635897	0.105727	0.0512557	0.119258
CATTGCCAGGCCACCT-1-8	0.0749566	0.0462491	0.0454826	0.0977822	0.0415821	0.0591179	0.053242	0.042855	0.134542	0.097274	0.069557	0.0566928	0.0878159
CATTGCCAGGTGAGCT-1-8	0.0788981	0.0827816	0.035938	0.0800754	0.0452029	0.0436299	0.0653157	0.0214425	0.0969127	0.132794	0.0629614	0.0444459	0.123784
CATTGCCAGTCGCTAT-1-8	0.071435	0.0486068	0.0594827	0.0830902	0.0468265	0.0389138	0.0372809	0.0488529	0.119103	0.0744399	0.035942	0.0635975	0.0927935
CATTGTTAGATGGCAC-1-8	0.0784183	0.0551798	0.0638669	0.0920836	0.0416485	0.0544061	0.0718231	0.0442495	0.135252	0.160864	0.0728509	0.0619433	0.127918
CATTGTTCAGCACACC-1-8	0.0708395	0.0876161	0.0422479	0.084679	0.0445469	0.0625937	0.0930793	0.0331234	0.148211	0.122969	0.0843992	0.0675259	0.113778
CATTGTTTCGAACGCC-1-8	0.0711437	0.0630626	0.0513394	0.0755175	0.0269947	0.0504522	0.0583886	0.0666367	0.116637	0.0875034	0.0474274	0.0489278	0.076727
CATTTCATCACCATGA-1-8	0.0611743	0.0158609	0.025118	0.0582792	0.0376373	0.0497588	0.0422664	0.0523017	0.118368	0.0573819	0.04025	0.0396382	0.102834
CCAAGCGTCTACAGGT-1-8	0.0898228	0.079638	0.040469	0.0999567	0.042778	0.0438324	0.0845115	0.0732644	0.174911	0.16556	0.0900987	0.0579833	0.161355
CCAATGAAGCATGGGT-1-8	0.102508	0.00307216	0.0507604	0.100018	0.0400042	0.0585709	0.0452636	0.0767881	0.188693	0.148394	0.0619787	0.0699171	0.125438
CCAATGACAAGAAATC-1-8	0.0544781	0.0437485	0.0523463	0.0392891	0.0305284	0.0645706	0.0250546	0.0820513	0.0476985	0.157949	0.0735584	0.0314935	0.100482
CCAATGATCATCGTAG-1-8	0.0486001	0.0486783	0.0271108	0.063107	0.0405813	0.0308984	0.0407953	0.0392263	0.0440486	0.121835	0.0633466	0.0396382	0.111357
CCAATGATCATCTCTA-1-8	0.0636035	0	0.0320237	0.0804522	0.0246777	0.0483892	0.0485024	0.0459439	0.096568	0.0989474	0.0743288	0.043614	0.0802813
CCAATGATCTCAATCT-1-8	0.0398903	0.0232913	0.0419752	0.0644259	0.0268743	0.0267508	0.0190644	0.0608637	0.0443434	0	0.0787076	0.0288556	0.117912
CCAATGATCTTTGCGC-1-8	0.101022	0.0499643	0.0768434	0.0996461	0.0444514	0.0468731	0.0687411	0.0711651	0.160116	0.111201	0.0762156	0.0590049	0.116855
CCAATTTAGTGATAGT-1-8	0.0864469	0.0540367	0.0593107	0.137784	0.0441732	0.0519123	0.0808826	0.126601	0.167645	0.0919838	0.0905939	0.0874652	0.126495
CCAATTTCAGTCTACA-1-8	0.0793694	0.0694689	0.0563865	0.0987498	0.0590761	0.0645361	0.0822435	0.0785125	0.180409	0.146343	0.105342	0.0740733	0.136058
CCAATTTGTGTCACAT-1-8	0.0843819	0.0259347	0.0403054	0.0855804	0.0369771	0.0547765	0.0770121	0.107662	0.157193	0.0720648	0.0152038	0.0694617	0.0745706
CCAATTTTCACCTGTC-1-8	0.0877964	0.0862348	0.0414969	0.0759148	0.0437828	0.055668	0.0873265	0.08574	0.16377	0.0643455	0.0726622	0.0540011	0.108664
CCACAAAAGGCTCCCA-1-8	0.0793351	0	0.0354052	0.106648	0.0277297	0.0590103	0.083723	0.0717499	0.176809	0.168907	0.0867104	0.0543016	0.100558
CCACACTCAATATCCG-1-8	0.082394	0.0806382	0.0345787	0.0961729	0.0456763	0.0504221	0.0558238	0.107377	0.160403	0.0652632	0.0524665	0.0754491	0.1211
CCACACTGTCCTATAG-1-8	0.107517	0.0533222	0.0673995	0.117338	0.051062	0.0490395	0.0798355	0.107212	0.178113	0.135061	0.0575999	0.0653593	0.12433
CCACCATAGAGATGCC-1-8	0.0850417	0.02784	0.0565501	0.0950271	0.0454189	0.0518779	0.0681434	0.0606688	0.153722	0.157895	0.0647459	0.0589259	0.110335
CCACCATAGATTAGTG-1-8	0.0722747	0.0271017	0.0463301	0.0656685	0.0300343	0.0547765	0.0542213	0.088604	0.102016	0.0585155	0.0743367	0.047476	0.115184
CCACCATAGCTTAAGA-1-8	0.0512392	0.019076	0.0327788	0.0911008	0.0439074	0.0729176	0.0585667	0.0673564	0.116923	0.00863698	0.0569553	0.0637367	0.0967143
CCACCATCACACGGAA-1-8	0.0600947	0.0658014	0.0396467	0.0644056	0.0482093	0.0558058	0.0765543	0.0364972	0.116429	0.0724966	0.0825832	0.0586981	0.0916599
CCACCATGTACGCTTA-1-8	0.0720991	0.0259824	0.0418745	0.0861253	0.0510993	0.0455595	0.0687496	0.171045	0.152372	0.154818	0.0981958	0.0563133	0.144803
CCACGAGGTGCCTGAC-1-8	0.0909025	0.0434865	0.051675	0.0928068	0.0449413	0.0549617	0.0508892	0.0916179	0.176232	0.118381	0.0568295	0.0581889	0.100064
CCACGAGTCAACGTGT-1-8	0.0857143	0.0624673	0.0466615	0.0547552	0.0366573	0.0532087	0.0550311	0.0954266	0.12568	0.0518219	0.0612397	0.0442845	0.108161
CCACGTTGTATCGCGC-1-8	0.0576441	0.0699452	0.0440897	0.0781962	0.044223	0.0453484	0.0571889	0.130109	0.122375	0.0873414	0.113368	0.0378036	0.113505
CCACTTGCAAGACAAT-1-8	0.0820256	0.0588712	0.0494221	0.0767601	0.033651	0.0298992	0.0643915	0.0580447	0.122541	0.0397301	0.0335757	0.0538209	0.0930237
CCACTTGCACAACCGC-1-8	0.0764175	0.0606335	0.0494137	0.102656	0.0495588	0.0580799	0.0799839	0.0949768	0.173292	0.127935	0.0929602	0.0668839	0.114332
CCATAAGAGAAGCGCT-1-8	0.0658184	0.0346035	0.0422983	0.0899753	0.0404692	0.0452365	0.0647561	0.077058	0.119107	0.0777328	0.0786133	0.0535963	0.119045
CCATAAGCATTGTGCA-1-8	0.0932331	0.0304596	0.0586143	0.0905406	0.0533666	0.0588724	0.0732857	0.042765	0.144574	0.116977	0.0622224	0.0592548	0.110156
CCATAAGGTTGTGTAC-1-8	0.0857229	0.025387	0.0633257	0.0969674	0.0388664	0.0521966	0.0275812	0.104184	0.10981	0.0679082	0.0439998	0.0421622	0.0999702
CCATAAGTCCAACCGG-1-8	0.0692543	0.0513217	0.0375364	0.0968248	0.0338171	0.0553278	0.0786527	0.0733843	0.14016	0.138677	0.0752014	0.070904	0.115747
CCATAAGTCCATTTCA-1-8	0.0909667	0.0853775	0.0568857	0.116945	0.0384512	0.0353906	0.0701613	0.0623782	0.15652	0.113306	0.0777013	0.0542099	0.155005
CCATCACAGGAAAGAC-1-8	0.0848789	0.0145273	0.0564033	0.105772	0.038883	0.0575114	0.063302	0.0353426	0.156284	0.0890688	0.0998703	0.0662639	0.1058
CCATCACAGGTAGTAT-1-8	0.102423	0.0388188	0.0466699	0.102157	0.0484169	0.0543328	0.0670793	0.077043	0.173101	0.164265	0.112551	0.0675987	0.144317
CCATCACAGTGAATAC-1-8	0.0485787	0.0220052	0.0349898	0.058157	0.0301339	0.0467827	0.037726	0.0271105	0.0746725	0.0381107	0.0699579	0.045847	0.0962114
CCATCACAGTGCGTCC-1-8	0.0386436	0.0711122	0.0334963	0.0627963	0.0546372	0.0518822	0.0470526	0.119148	0.0854812	0.144831	0.088094	0.0346692	0.125446
CCATCACTCAAACTGC-1-8	0.0697899	0.021648	0.0392524	0.110544	0.0338254	0.0530838	0.0466244	0.0581197	0.143403	0.114602	0.0911206	0.0553675	0.12641
CCATCACTCCATTTAC-1-8	0.0786282	0.0602524	0.0480502	0.09711	0.0327873	0.0500991	0.0614113	0.0808967	0.172648	0.118165	0.085885	0.0511482	0.119574
CCCGAAGCAAAGTGTA-1-8	0.100581	0.0289116	0.0655787	0.102921	0.0525402	0.0408519	0.0740742	0.091513	0.160012	0.139649	0.0887858	0.064461	0.137123
CCCGAAGCAGCGATTT-1-8	0.0767946	0.0376518	0.0503535	0.111221	0.0453358	0.0406883	0.0533184	0.0782726	0.163434	0.109582	0.0597697	0.0497691	0.126486
CCCGAAGTCTCTCCGA-1-8	0.0574385	0.0301977	0.037054	0.0892827	0.0387833	0.0475622	0.0368654	0.048643	0.105836	0.105857	0.0525137	0.0762051	0.0894524
CCCTAACTCCCATACC-1-8	0.0694728	0.0596332	0.0595247	0.120215	0.0520876	0.0612973	0.0616105	0.0908232	0.115129	0.0758435	0.104343	0.0517776	0.149678
CCCTAACTCCTCACGT-1-8	0.0912538	0.0219338	0.0538902	0.121488	0.0365743	0.0636317	0.0752528	0.0585395	0.175684	0.168043	0.0855863	0.0615511	0.0995781
CCCTCAAAGAGTCTTC-1-8	0.105529	0.0260062	0.0541503	0.106939	0.0386256	0.0633	0.0554592	0.0578797	0.216651	0.118812	0.0991864	0.0799405	0.108647
CCCTCAAAGGCTTAAA-1-8	0.0696742	0.0433913	0.0389042	0.074112	0.0360012	0.0490611	0.0696399	0.0683161	0.128745	0.111147	0.1002	0.0496521	0.121884
CCCTCAATCCGTCAAA-1-8	0.0610244	0.0464873	0.0254578	0.0851425	0.0333354	0.0513998	0.0442673	0.051447	0.118974	0.0201889	0.0586848	0.0549247	0.0771191
CCCTCTCCAATTGCGT-1-8	0.0858942	0.0623482	0.048625	0.0931429	0.046104	0.0540615	0.0709795	0.0391213	0.176174	0.0646154	0.0640069	0.0678327	0.140737
CCCTGATAGGACAAGA-1-8	0.0872737	0.0758276	0.0602421	0.104219	0.0341493	0.0634938	0.0693262	0.105248	0.160303	0.16108	0.101089	0.0617662	0.133663
CCCTGATCATATACCG-1-8	0.0657927	0.0280305	0.0423696	0.0945535	0.0452943	0.0511586	0.0505034	0.077013	0.13394	0.0767072	0.0723321	0.0620951	0.125498
CCCTGATGTCATCCGG-1-8	0.0729345	0.0504168	0.0435862	0.0995137	0.046594	0.0582178	0.0686945	0.0632928	0.157048	0.0924696	0.1152	0.0564366	0.0787726
CCCTGATGTGAATGAT-1-8	0.0926162	0.0784711	0.0458056	0.105599	0.0611357	0.0505814	0.0612375	0.0693507	0.167649	0.148178	0.0946425	0.0611463	0.136859
CCGAACGAGCGAGGAG-1-8	0.0983013	0.040724	0.0598561	0.106368	0.0368359	0.0484753	0.0392479	0.0704453	0.144196	0.114062	0.0948469	0.0646097	0.139663
CCGAACGAGTATAGAC-1-8	0.0675621	0.0380329	0.0383546	0.0894559	0.0333188	0.053325	0.0572398	0.0786175	0.138225	0.172524	0.0899886	0.0617915	0.132342
CCGATCTTCGGCCAAC-1-8	0.0730973	0.0384854	0.0437037	0.0865175	0.0472958	0.0513739	0.0487907	0.0539661	0.145546	0.0560864	0.0904996	0.0589765	0.11163
CCGATGGCAATTTCTC-1-8	0.10064	0.0449393	0.0256886	0.0925521	0.0472667	0.0483978	0.0484558	0.104873	0.149577	0.0607287	0.103078	0.0613297	0.144121
CCGCAAGCAACCTATG-1-8	0.0884776	0.00745416	0.0423528	0.118504	0.0345894	0.0489879	0.0626958	0.0961613	0.177237	0.105263	0.106686	0.0597609	0.132061
CCGCAAGCAATTGAGA-1-8	0.0635563	0.0426054	0.0489438	0.0816133	0.0449829	0.0496296	0.0728194	0.0851102	0.134633	0.0892848	0.0892811	0.0700721	0.104053
CCGCAAGTCAAACCTG-1-8	0.041227	0.0281972	0.0452309	0.0668958	0.0290169	0.0465759	0.0493418	0.0269006	0.0538607	0	0.107221	0.0549026	0.122813
CCGGACAAGATCCGAG-1-8	0.0854829	0.0771612	0.0714187	0.105345	0.0386131	0.0530709	0.0807215	0.0735942	0.130111	0.115088	0.0963484	0.0721091	0.122404
CCGGACAAGTCCCAAT-1-8	0.070154	0.0303882	0.0457427	0.0714486	0.0339915	0.0759885	0.0628866	0.0493927	0.0978221	0.0967881	0.0452498	0.0440568	0.0636011
CCGGACACAATTTCCT-1-8	0.0491271	0.0144558	0.0456126	0.058045	0.0418146	0.0429667	0.0450177	0.0503224	0.0473746	0.085668	0.0596517	0.0427284	0.120963
CCGGGTAAGGTGATAT-1-8	0.0895915	0.0530841	0.048025	0.112586	0.0500114	0.0387846	0.0719503	0.0983656	0.144997	0.169285	0.076585	0.0522204	0.117878
CCGGGTACAAGTGGAC-1-8	0.0744254	0.00402477	0.0601036	0.0601075	0.0229793	0.0512146	0.055455	0.0415055	0.113622	0.0687179	0.03753	0.0670294	0.0908502
CCGGGTAGTCGTTTCC-1-8	0.068556	0.0292927	0.0559669	0.112123	0.0485664	0.0487553	0.0656337	0.071465	0.173371	0.0655331	0.0857042	0.0600361	0.132333
CCGGGTAGTTACGATC-1-8	0.0663582	0.0216004	0.042336	0.0779059	0.0418063	0.0670471	0.0409522	0.0904783	0.123936	0.115682	0.0648009	0.049554	0.101905
CCGGGTATCAATCTTC-1-8	0.0655099	0.00747797	0.0553166	0.0809564	0.0414077	0.0658196	0.0621828	0.0926226	0.10981	0.112767	0.071656	0.0619212	0.112176
CCGGGTATCTACCTTA-1-8	0.0694557	0.0542748	0.0351409	0.0818883	0.0390616	0.0444526	0.0739259	0.0660669	0.144815	0.06278	0.0688259	0.0789822	0.0859237
CCGGTAGAGGCGAAGG-1-8	0.0717906	0	0.0446519	0.0740152	0.0494841	0.0293781	0.0572058	0.0575948	0.124763	0.113846	0.0656106	0.0574804	0.121526
CCGGTAGCATAACGGG-1-8	0.0716921	0.0320076	0.0404145	0.0605963	0.0194	0.0610087	0.0675499	0.0776578	0.112883	0.011552	0.0501946	0.0323128	0.0962796
CCGGTAGTCGTTCTCG-1-8	0.0718206	0.0413194	0.0543475	0.0749472	0.0434423	0.0552201	0.050957	0.0818863	0.143855	0.0621862	0.0791242	0.0634267	0.121815
CCGTAGGAGAGAGAAC-1-8	0.0763876	0.0533698	0.0477565	0.0934433	0.0385467	0.0622491	0.0468364	0.0779877	0.128135	0.0643455	0.0802406	0.0634331	0.128472
CCGTTCAAGCCGCACT-1-8	0.103618	0.0544177	0.053391	0.101943	0.0361175	0.031411	0.0669945	0.0557205	0.171402	0.0808097	0.0473959	0.047476	0.106448
CCGTTCAAGCTCGGCT-1-8	0.0838035	0.0282925	0.0613832	0.119288	0.0422589	0.0469033	0.0686012	0.0763383	0.180172	0.0611606	0.075115	0.0585178	0.139553
CCGTTCACAACGCCCA-1-8	0.0864555	0.0133841	0.0585723	0.109108	0.036267	0.0585322	0.0569006	0.0692008	0.153888	0.0934413	0.0978185	0.0545135	0.119148
CCGTTCACAGCTTTCC-1-8	0.0722533	0.0278876	0.0494095	0.110284	0.0408928	0.0507408	0.079136	0.0955616	0.169218	0.0534413	0.0498958	0.066188	0.0675474
CCGTTCATCTTCCAGC-1-8	0.0284386	0.036723	0.0315915	0.0483233	0.0329575	0.0404385	0.0186235	0.0708352	0.0414907	0.111309	0.0573798	0.0219541	0.101087
CCTAACCCAATGTGGG-1-8	0.0917208	0.0407716	0.0626838	0.105508	0.0429357	0.0487424	0.0576298	0.0562453	0.151679	0.107099	0.108282	0.0722387	0.120384
CCTAACCCATACGCAT-1-8	0.0614913	0.0552274	0.0347171	0.0990044	0.0360345	0.0471746	0.043199	0.065707	0.116483	0.0986775	0.0629614	0.0502973	0.105868
CCTAACCCATCGCTAA-1-8	0.0802776	0.0265539	0.0364414	0.101001	0.0376581	0.0469162	0.0611018	0.0181736	0.139068	0.124966	0.0603357	0.0640973	0.0897336
CCTAACCCATGTTCAG-1-8	0.0352077	0.0501548	0.0383126	0.0630306	0.0242707	0.0599664	0.0192382	0.0636377	0.0380235	0	0.0913879	0.0320755	0.0999446
CCTAACCTCAACGAGG-1-8	0.0745539	0.0226244	0.0215393	0.0608612	0.0388332	0.0498622	0.0532717	0.0584196	0.128994	0.0651012	0.0645415	0.075389	0.115755
CCTAACCTCACGAACT-1-8	0.0403744	0	0.0606364	0.085448	0.0205585	0.0401025	0.0249274	0.0294947	0.0390283	0.0538731	0.0806729	0.0300133	0.12398
CCTAAGAAGGACGCAT-1-8	0.0732172	0.0731365	0.0586478	0.108777	0.0476612	0.0750323	0.0669521	0.0510721	0.166461	0.0981377	0.102944	0.0631073	0.127194
CCTAAGAAGTCGGCCT-1-8	0.0729216	0.0405811	0.0441023	0.0900517	0.0365203	0.0630804	0.0635437	0.0984256	0.140255	0.062996	0.0880469	0.0606971	0.145672
CCTAAGACAACCAATC-1-8	0.0768074	0.0305787	0.0668121	0.0913299	0.0426534	0.0506891	0.0895733	0.065602	0.129708	0.117895	0.0574348	0.0623893	0.116463
CCTAAGACATAAGCGG-1-8	0.0827368	0.0574661	0.0455539	0.0881369	0.0488238	0.0332113	0.0696865	0.0711651	0.153971	0.0835628	0.0349357	0.0449045	0.0853186
CCTACGTCACGCGTGT-1-8	0.0683932	0.0309598	0.0371589	0.0817559	0.0413205	0.0453355	0.0547936	0.0523767	0.145774	0.115682	0.0525137	0.0665423	0.114051
CCTACGTCACTTGAGT-1-8	0.0854444	0.0190998	0.0576787	0.0936878	0.0320066	0.0382419	0.0472815	0.0562603	0.147111	0.0889069	0.0736213	0.0663177	0.108672
CCTACGTGTTCAGCGC-1-8	0.0748195	0.0825911	0.050236	0.0843582	0.0448375	0.056439	0.0597367	0.103074	0.139716	0.088475	0.0600684	0.0472482	0.111374
CCTACGTTCCAATCTT-1-8	0.0668552	0.0715647	0.0393363	0.081598	0.0375999	0.0506891	0.0592068	0.0680912	0.11454	0.11309	0.0584254	0.0707142	0.0704965
CCTATCGAGTGGTCAG-1-8	0.0508536	0.0274351	0.0380273	0.0913299	0.0361134	0.0470368	0.0460521	0.0810466	0.0998692	0	0.0950513	0.0583407	0.112167
CCTCAACCAATCAAGA-1-8	0.088589	0.025006	0.0345241	0.0853513	0.0474411	0.0647084	0.0660661	0.0626181	0.166071	0.0842105	0.0637003	0.0427505	0.12981
CCTCAACCAGGCACTC-1-8	0.0771673	0.0145987	0.0430786	0.0979859	0.0426368	0.0517228	0.0556034	0.0660369	0.126602	0.109528	0.0891867	0.0620572	0.099007
CCTCAACGTTGCATCA-1-8	0.100529	0.0706597	0.0453315	0.111227	0.0505305	0.0553708	0.0768892	0.0651672	0.185425	0.11525	0.0969537	0.0625063	0.141573
CCTCACATCGACATTG-1-8	0.0924448	0.0713503	0.0494431	0.085611	0.0479352	0.0609656	0.0666638	0.0709702	0.146559	0.0640216	0.103667	0.0656187	0.168557
CCTCAGTCATGGGCAA-1-8	0.0434548	0.0630864	0.0304462	0.0495098	0.0320066	0.0449996	0.0467982	0.0687509	0.062344	0	0.054479	0.0378163	0.0930237
CCTCAGTGTTGGCTAT-1-8	0.0928732	0.0570136	0.0367351	0.0921804	0.0372262	0.0430571	0.0642728	0.103284	0.164871	0.0603509	0.0679219	0.0564208	0.116582
CCTCATGGTTGGGATG-1-8	0.0652957	0.0576804	0.0446351	0.0961831	0.0416194	0.0490654	0.0574093	0.0674914	0.141393	0.097112	0.053174	0.0583217	0.113906
CCTCCAAAGAGATCGC-1-8	0.0682947	0.0431769	0.0385308	0.0986072	0.0499574	0.0414118	0.071467	0.082996	0.145068	0.118381	0.071601	0.0560855	0.106167
CCTCCTCCAAATGGAT-1-8	0.0508022	0.0955227	0.0368987	0.0943345	0.0492723	0.0510595	0.0433813	0.0900885	0.0736344	0.0133333	0.0568924	0.0332585	0.107778
CCTCCTCTCCCATACC-1-8	0.071118	0.0216956	0.0455329	0.0881827	0.0351998	0.0622577	0.0463785	0.0933573	0.143228	0.178192	0.0911757	0.0553739	0.1129
CCTCCTCTCGTAACCA-1-8	0.0957865	0.0685878	0.0503451	0.0912994	0.0342157	0.0297312	0.074778	0.0703704	0.17832	0.148178	0.10612	0.0631642	0.11475
CCTCTAGCAAATGAGT-1-8	0.0804361	0.0949512	0.0386566	0.103537	0.0466895	0.0512533	0.0595756	0.097001	0.167126	0.0650472	0.0719154	0.0533116	0.118432
CCTCTCCAGAAACTCA-1-8	0.0787781	0.0309836	0.0488683	0.100283	0.0377577	0.046899	0.0433728	0.0593492	0.148132	0.10332	0.0711214	0.0590113	0.147138
CCTCTCCAGGTACAGC-1-8	0.0814686	0.0403191	0.0627048	0.106073	0.046349	0.0570032	0.0988575	0.105698	0.170937	0.119082	0.081121	0.05359	0.15954
CCTCTCCGTACTAACC-1-8	0.0890388	0.0550131	0.0525603	0.111578	0.0497249	0.0482255	0.0594697	0.0734743	0.186355	0.131498	0.0671043	0.0576828	0.129648
CCTCTCCTCATTCGTT-1-8	0.0517405	0.0302453	0.0369449	0.0602246	0.0238846	0.0396374	0.0249613	0.0950067	0.0576975	0.00426451	0.0708463	0.0343497	0.0977115
CCTGTTGAGGCTATCT-1-8	0.0716835	0.0759228	0.0386189	0.0738472	0.0449455	0.0288483	0.0750917	0.0975709	0.161885	0.112497	0.0660902	0.0571799	0.122037
CCTGTTGCAGAGATGC-1-8	0.0684489	0.065587	0.0600071	0.0923739	0.0440154	0.0452924	0.0710261	0.0896236	0.142925	0.115628	0.0763964	0.0479061	0.125992
CCTGTTGCAGTCGCTG-1-8	0.0912752	0.0156466	0.0440016	0.109373	0.0339458	0.0547032	0.0729126	0.07133	0.179026	0.0648853	0.0764671	0.0786184	0.144402
CCTGTTGGTTAGCGGA-1-8	0.0866054	0.028221	0.0329299	0.0750948	0.0436292	0.0490611	0.0395617	0.0591993	0.112978	0.10888	0.0831099	0.0553138	0.108766
CCTTCAGCAAATTGCC-1-8	0.0964205	0.0348416	0.0643662	0.106328	0.0554012	0.0558274	0.0707336	0.100645	0.181987	0.106721	0.0981958	0.0640625	0.152065
CCTTCAGCACAGTACT-1-8	0.0860913	0.0217671	0.0530427	0.0703486	0.0358435	0.0565639	0.0752273	0.0237517	0.132117	0.126046	0.042349	0.0506611	0.12219
CCTTCAGGTTACGTAC-1-8	0.0821627	0.0559895	0.0379266	0.114577	0.0450493	0.059708	0.0686394	0.10027	0.173495	0.125344	0.082371	0.0683894	0.131353
CCTTCAGTCCGTGTGG-1-8	0.0815372	0.0504168	0.0506136	0.0963461	0.037874	0.0429064	0.065498	0.120198	0.15505	0.107099	0.0965843	0.0544882	0.113352
CCTTGTGCACATGGTT-1-8	0.103867	0.0879019	0.0570997	0.109571	0.0492848	0.0537643	0.0986328	0.111051	0.212482	0.115466	0.0938171	0.0656756	0.116292
CCTTTGGAGGTGGTTG-1-8	0.0432834	0.0368897	0.0543265	0.0596695	0.0252839	0.153355	0.0409394	0.0576098	0.0444389	0.106775	0.109139	0.0318668	0.129836
CCTTTGGCAACTAGAA-1-8	0.0547394	0.0481305	0.0277821	0.0815166	0.0372677	0.0431131	0.0578248	0.0362873	0.108697	0.105533	0.0420974	0.0467358	0.0808523
CCTTTGGCAATTGCGT-1-8	0.0638305	0.0508216	0.0370204	0.0669162	0.0262016	0.037682	0.0309515	0.0925026	0.0899367	0.0523617	0.0904839	0.0605295	0.10609
CGAAGGACATCTTTCA-1-8	0.0631193	0.0430579	0.044031	0.0717389	0.0329949	0.0264407	0.0590881	0.0778228	0.136975	0.109258	0.0998231	0.0590176	0.135794
CGAAGGAGTAAGTTAG-1-8	0.121295	0.119052	0.0568564	0.131235	0.0601848	0.0384012	0.0644127	0.0986655	0.206465	0.065695	0.0637475	0.0666814	0.143857
CGAAGTTAGACTGTTC-1-8	0.103601	0.0929745	0.0602589	0.096341	0.0424707	0.0545008	0.0872417	0.0873294	0.161059	0.126262	0.0966236	0.0804624	0.131933
CGAAGTTTCTGGGCCA-1-8	0.0771244	0.045749	0.0458937	0.0800244	0.0444348	0.0583685	0.0701655	0.0483131	0.145629	0.065749	0.0943045	0.0619307	0.113301
CGAATTGGTGAGGAAA-1-8	0.098824	0.0583949	0.0596883	0.111614	0.0492349	0.044991	0.0901371	0.127051	0.186542	0.114224	0.0819858	0.0522394	0.146039
CGAATTGTCTAGAGCT-1-8	0.0829724	0.0444153	0.0620419	0.0663102	0.0471338	0.0641011	0.0565827	0.0689609	0.125112	0.163887	0.0683228	0.0507401	0.126486
CGACAGCCATGACGAG-1-8	0.106013	0.0487973	0.0565627	0.123133	0.0413911	0.0349169	0.0595205	0.138866	0.190055	0.120162	0.0921976	0.0641099	0.130654
CGACAGCGTGCTGATT-1-8	0.0777371	0.0461538	0.0542049	0.0667329	0.0366366	0.050814	0.0475613	0.0297046	0.117056	0.0633738	0.0434102	0.0458439	0.111247
CGACAGCTCCTTCTAA-1-8	0.101313	0.0766611	0.0484739	0.1029	0.0470009	0.0707856	0.0619666	0.1136	0.169036	0.15471	0.0598797	0.0539379	0.139791
CGACAGCTCGTAGTGT-1-8	0.0664696	0.0518219	0.0475551	0.093479	0.0474951	0.0350762	0.0680628	0.074419	0.139815	0.0968421	0.0601234	0.0642491	0.11469
CGAGAAGCATGGAAGC-1-8	0.104822	0	0.0571417	0.116436	0.0381896	0.0525842	0.0649342	0.107842	0.204044	0.132794	0.0496993	0.0754618	0.0879011
CGAGAAGTCCGTCACT-1-8	0.0763876	0.0594904	0.0418745	0.0956841	0.0382685	0.0512706	0.0710516	0.0625731	0.141754	0.119028	0.0455957	0.0544408	0.130006
CGAGGAACATTGCAAC-1-8	0.0792237	0.0493451	0.0579598	0.0955618	0.0321727	0.0437118	0.0532251	0.0662918	0.154394	0.112605	0.090138	0.0754175	0.11365
CGAGGCTAGCTATCTG-1-8	0.104762	0.0699452	0.0576283	0.10924	0.0510329	0.0412999	0.0832228	0.106958	0.189079	0.139055	0.0744625	0.0633825	0.145664
CGAGGCTGTATAATGG-1-8	0.0317503	0.0546797	0.0344528	0.0633514	0.0346476	0.055569	0.0504865	0.051402	0.0657324	0.108556	0.0729846	0.0379903	0.11654
CGAGGCTTCCCGAGAC-1-8	0.0892016	0.0808764	0.0510499	0.103241	0.0426077	0.0475062	0.0778388	0.0591693	0.165996	0.0633738	0.0881019	0.0532294	0.148937
CGAGTGCCAATATCCG-1-8	0.0646659	0.0606335	0.0415515	0.0690347	0.0466978	0.0524335	0.0549802	0.0167191	0.0738503	0.0728205	0.0713651	0.0586349	0.0808779
CGAGTGCGTCGCAGTC-1-8	0.0553392	0.0146702	0.0403642	0.0544904	0.0291581	0.0407744	0.0277169	0.0779727	0.0466189	0.110931	0.074376	0.0447558	0.100345
CGAGTTAGTACCTAGT-1-8	0.0797464	0.0341272	0.0386986	0.0626843	0.0363625	0.0502154	0.044899	0.0879292	0.110113	0.107099	0.0901694	0.0570028	0.0964245
CGAGTTATCAACTGGT-1-8	0.0905426	0.0581805	0.0633886	0.110152	0.0424665	0.0551942	0.0782458	0.0266007	0.134342	0.11552	0.107535	0.0651031	0.12641
CGAGTTATCTCTTCAA-1-8	0.0576827	0.0779233	0.0404984	0.106628	0.0321354	0.0340813	0.0666214	0.0912281	0.174201	0.0716869	0.0888959	0.0761482	0.110795
CGATCGGCAATCTCGA-1-8	0.0735428	0.0271493	0.0532189	0.0927457	0.0338877	0.0544793	0.044297	0.0781227	0.137208	0.11552	0.0463347	0.0567656	0.108263
CGATCGGCAGTAACAA-1-8	0.0652871	0.073708	0.0280967	0.0793624	0.0249933	0.0523172	0.0643237	0.101979	0.145753	0.0876113	0.0834165	0.0532737	0.104394
CGATCGGGTACTCAAC-1-8	0.0566887	0.0568707	0.043775	0.101316	0.0335264	0.037191	0.0531997	0.0639676	0.101514	0.0383806	0.0443143	0.0626234	0.0956915
CGATCGGTCGTAACTG-1-8	0.0838078	0.0318171	0.0546664	0.0980266	0.0449787	0.045258	0.0373063	0.0758135	0.129534	0.148934	0.0823002	0.0610292	0.152772
CGATGCGAGGAACTCG-1-8	0.0565945	0.083639	0.0453609	0.117877	0.0381854	0.0672065	0.0806664	0.0822312	0.189777	0.113522	0.0879132	0.0762873	0.127049
CGATGCGTCTGCTGAA-1-8	0.0749438	0.0252441	0.0511422	0.10177	0.0332648	0.0248945	0.0587829	0.0613885	0.161997	0.113846	0.0510121	0.0585811	0.0842617
CGATGCGTCTTACGTT-1-8	0.0940214	0.0880686	0.0520652	0.116115	0.0480349	0.0506547	0.0746296	0.0755136	0.185313	0.171012	0.0859636	0.0796179	0.142544
CGATGGCGTGGATTTC-1-8	0.0961078	0.00371517	0.0541335	0.0819647	0.036184	0.0321432	0.082023	0.0722297	0.140558	0.116761	0.0877403	0.0621837	0.130049
CGATGGCGTTGATGTC-1-8	0.0679177	0.0838771	0.0308741	0.109159	0.0369314	0.0381816	0.0516989	0.0642225	0.129011	0.107368	0.072678	0.0494149	0.11088
CGATGGCGTTGGTAGG-1-8	0.0870681	0.0574184	0.0546286	0.125032	0.0412831	0.0359247	0.0770121	0.0976008	0.165788	0.11498	0.0745175	0.0700784	0.137038
CGCAGGTCACAGCTTA-1-8	0.0798878	0.0463444	0.0481551	0.0859318	0.0468556	0.0603885	0.0554889	0.115385	0.178432	0.154116	0.112645	0.0527233	0.108187
CGCAGGTCACCGCTAG-1-8	0.046578	0.0253156	0.0384762	0.0627352	0.0291872	0.050814	0.0370053	0.0633228	0.0658362	0.0443725	0.0805314	0.0266479	0.0998338
CGCAGGTGTGAGTAAT-1-8	0.0766103	0.0326744	0.0594743	0.112271	0.042616	0.0681971	0.0586981	0.138432	0.170128	0.0948988	0.0683071	0.0599032	0.12525
CGCATAAGTCGATGCC-1-8	0.0473577	0.0245773	0.0614504	0.0708833	0.0152102	0.0443923	0.0365475	0.0355825	0.0416485	0	0.0648009	0.0355042	0.11723
CGCATAAGTTCGGCGT-1-8	0.0938115	0.0223863	0.048239	0.0719731	0.0310308	0.0583082	0.0807555	0.0750037	0.154394	0.151687	0.0967886	0.0584103	0.105076
CGCATGGAGATAACAC-1-8	0.0479232	0.0929745	0.0564956	0.0839508	0.0501526	0.0429021	0.0284461	0.0761733	0.0597322	0.0480432	0.0667505	0.0343086	0.128634
CGCCAGACATCACCAA-1-8	0.0448172	0.0592284	0.0469803	0.0615588	0.0336634	0.0477431	0.0458656	0.0422252	0.0807931	0.0460459	0.0627019	0.0569079	0.0942169
CGCCAGAGTGTTAACC-1-8	0.0469079	0.0230769	0.0399614	0.0997632	0.0358061	0.060354	0.0521441	0.0837307	0.127923	0.0553306	0.0937856	0.0540075	0.110897
CGCCAGAGTTCGTGCG-1-8	0.0817514	0.0601095	0.0528707	0.115835	0.0448251	0.0446938	0.0661212	0.0234368	0.152476	0.0631039	0.112244	0.0706067	0.138334
CGCCATTAGGACCCAA-1-8	0.0650387	0.0418909	0.0409347	0.066081	0.0459711	0.0375915	0.0419357	0.0698456	0.129397	0.0387045	0.0864667	0.0406946	0.119344
CGCGTGACAAGGTCGA-1-8	0.0780413	0.0715408	0.0388412	0.10892	0.0417066	0.0488888	0.0693982	0.0927725	0.178769	0.0652632	0.0572698	0.0581509	0.106584
CGCGTGACACTGCATA-1-8	0.0741812	0.035437	0.0482306	0.0885799	0.0425828	0.0513438	0.0603218	0.0678962	0.144412	0.147099	0.0785268	0.0599507	0.108229
CGGAACCCAGTTACCA-1-8	0.0987811	0.0732079	0.0602756	0.0635246	0.0366532	0.0413042	0.0526273	0.0482231	0.10246	0.144399	0.0353288	0.0534476	0.0724995
CGGAACCGTAGCGCTC-1-8	0.0913223	0.0571565	0.0588953	0.101953	0.0363584	0.0342794	0.0580876	0.0582996	0.131	0.145749	0.0718289	0.0610387	0.129623
CGGAACCTCACATACG-1-8	0.0815329	0.00993094	0.0312727	0.100415	0.0319859	0.0408648	0.0691269	0.0825461	0.149212	0.0813495	0.0854998	0.0575658	0.132248
CGGAATTCACTCAGAT-1-8	0.0857186	0.0610622	0.0583415	0.0907443	0.0406644	0.0507193	0.0718655	0.0582846	0.118405	0.100459	0.0968908	0.0616681	0.156105
CGGACACCACCAGCCA-1-8	0.088996	0.0290545	0.0460615	0.114404	0.04218	0.0717805	0.0537041	0.0994602	0.153215	0.0644534	0.106081	0.0519927	0.14632
CGGACACTCCTACCAC-1-8	0.098297	0.0415099	0.0458392	0.118229	0.0429565	0.0485399	0.0585285	0.0520918	0.150802	0.0652632	0.0398962	0.0694174	0.110846
CGGAGAAAGAATGTTG-1-8	0.0670822	0.0459633	0.0548342	0.0961628	0.0457178	0.0577095	0.0778473	0.0781676	0.167424	0.0996491	0.0869856	0.062636	0.127867
CGGAGAAAGAGAATCT-1-8	0.0554592	0.0436771	0.0379434	0.0798819	0.0424042	0.0241235	0.0496556	0.0501425	0.143689	0.169555	0.0597618	0.0624937	0.0980013
CGGAGAAGTGGGCTCT-1-8	0.0725061	0.00119076	0.043431	0.0783643	0.0305367	0.0692394	0.0547597	0.125956	0.100957	0.153954	0.084753	0.0583565	0.0754997
CGGAGAAGTTTACGTG-1-8	0.074811	0.0179567	0.063632	0.0858707	0.0369231	0.0543458	0.0698434	0.0941071	0.160776	0.0960864	0.0394324	0.0762082	0.0923588
CGGCAGTAGGACGGAG-1-8	0.0807746	0.0102882	0.0485368	0.09711	0.0383764	0.0577268	0.0396634	0.0622282	0.116263	0	0.0542038	0.059492	0.0958108
CGGCAGTCAACATCGT-1-8	0.0887946	0.0603953	0.0562648	0.0731597	0.0424748	0.0342364	0.0545647	0.0698006	0.130979	0.0614305	0.076192	0.0362032	0.135564
CGGCAGTCAGATTAAG-1-8	0.0805432	0.0815432	0.0455581	0.0712958	0.0431309	0.0526617	0.0508002	0.0563203	0.171145	0.0895547	0.0555481	0.0576069	0.0735734
CGGGACTAGTTAACAG-1-8	0.0343937	0	0.0588408	0.0516233	0.0200021	0.0331984	0.0237022	0.0437547	0.0425454	0.0124696	0.091781	0.0221786	0.120188
CGGGACTTCATCACCC-1-8	0.0613243	0.0467492	0.0473286	0.0950628	0.0446881	0.044388	0.0742268	0.0671465	0.126602	0.123023	0.0693212	0.0592706	0.142485
CGGGCATAGCAAATCA-1-8	0.0672493	0.0112408	0.0304714	0.0906628	0.0415862	0.0547765	0.0601522	0.091558	0.120042	0.118596	0.0691875	0.0523912	0.119668
CGGGCATGTCCAGCGT-1-8	0.0688987	0.0422482	0.0488221	0.111665	0.0425496	0.0459945	0.0742947	0.0822012	0.142028	0.161404	0.093652	0.0698128	0.112278
CGGGCATGTCGCAGTC-1-8	0.112019	0.0599428	0.0683686	0.101933	0.0542261	0.0525497	0.0627255	0.114725	0.144993	0.173171	0.0985889	0.0518978	0.123997
CGGGTCAGTATACCTG-1-8	0.0509393	0.0245535	0.0487424	0.0467802	0.0278958	0.0563528	0.0384297	0.108037	0.0498038	0.112011	0.0837546	0.051863	0.112917
CGGGTGTAGGCTAGCA-1-8	0.0676349	0.0596094	0.0499801	0.0806508	0.0525236	0.0446895	0.0634716	0.0346229	0.113917	0.0615385	0.0655006	0.0573286	0.110641
CGGGTGTCACGATTCA-1-8	0.0813101	0.0388426	0.0506849	0.0893387	0.0542136	0.0473167	0.0572313	0.0517919	0.134828	0.165344	0.0977556	0.0602638	0.134183
CGGGTGTGTCATCTAG-1-8	0.0598119	0.0526554	0.0239013	0.0790518	0.0275387	0.0556637	0.0719673	0.077268	0.115025	0.0881511	0.0351323	0.0630345	0.0990923
CGGTCAGAGAAACCCG-1-8	0.0393291	0.0663968	0.0336263	0.0474423	0.0393356	0.0537213	0.0435085	0.0765032	0.072397	0.0130094	0.0477576	0.0471249	0.116105
CGGTCAGCACTCACTC-1-8	0.0674121	0.0556085	0.025076	0.0797138	0.0555964	0.0432595	0.0649299	0.0553156	0.15868	0.123941	0.0405409	0.0638474	0.116156
CGGTCAGGTGCTGCAC-1-8	0.0832937	0.0472255	0.0350695	0.0931632	0.0398422	0.0433371	0.0684656	0.105908	0.176967	0.151687	0.0888094	0.0618832	0.12635
CGTAAGTAGCAGCCCT-1-8	0.0772572	0.0236009	0.057171	0.112805	0.0469968	0.0422216	0.0567522	0.0763083	0.143087	0.120162	0.0773712	0.0685665	0.109192
CGTAAGTAGGCGTTGA-1-8	0.0719791	0.0372708	0.0484026	0.120597	0.0358974	0.0444698	0.0675795	0.059859	0.165992	0.123401	0.0815141	0.0592833	0.104215
CGTAAGTAGTAGGATT-1-8	0.0708609	0.0667064	0.068914	0.0773865	0.036076	0.0387243	0.0508977	0.0767132	0.114565	0.0635358	0.0622617	0.0718971	0.0940805
CGTAAGTCATCAGTGT-1-8	0.0654628	0.0854489	0.0301273	0.0790467	0.0435171	0.0355328	0.0631664	0.07142	0.0884377	0.074278	0.0529539	0.0689619	0.123384
CGTAAGTCATCATTGG-1-8	0.0906925	0.0745892	0.0466867	0.0642833	0.0590969	0.0591998	0.048795	0.0224771	0.151807	0.0048583	0.0679847	0.0415865	0.119097
CGTAAGTGTAATACCC-1-8	0.0909325	0.0546559	0.0589373	0.0820666	0.044414	0.045146	0.0592026	0.0877343	0.152924	0.133009	0.0755159	0.0625032	0.0989559
CGTAATGAGCCATTGT-1-8	0.0770645	0.0351274	0.0368778	0.0788481	0.0329119	0.0348049	0.0764186	0.0998351	0.124991	0.0377328	0.096317	0.0493769	0.131123
CGTAATGCATACAGAA-1-8	0.0788724	0.0419386	0.0446729	0.102544	0.0512032	0.043897	0.0662399	0.116569	0.164148	0.065587	0.0788019	0.0804656	0.131847
CGTAATGGTTCCCACT-1-8	0.0890603	0.103787	0.0439764	0.108563	0.0437704	0.05895	0.0780465	0.0700555	0.167416	0.0758435	0.0975669	0.0444142	0.116599
CGTAATGTCTGAATGC-1-8	0.0780156	0.0323648	0.0395125	0.0733736	0.0315582	0.0523086	0.0543019	0.0550907	0.14075	0.158057	0.0789592	0.0564619	0.0983593
CGTAGTACAATCAAGA-1-8	0.0977615	0.0492975	0.0752701	0.107229	0.0389661	0.0534585	0.0805859	0.0500975	0.175356	0.162591	0.0892261	0.0638443	0.139135
CGTAGTACAATTCTCT-1-8	0.0905554	0	0.0554635	0.102763	0.0350254	0.0412697	0.0669903	0.0634278	0.161159	0.11946	0.0599112	0.0609248	0.109371
CGTCAAAAGAGCATAT-1-8	0.0857571	0.0875208	0.0511338	0.120052	0.041852	0.049074	0.08112	0.0585995	0.204617	0.0991093	0.0708305	0.0733679	0.133433
CGTCAAAAGTGGACGT-1-8	0.0423623	0.0386759	0.0417528	0.0568635	0.0252507	0.0431519	0.0422918	0.031324	0.0575439	0.0923077	0.0829134	0.0540486	0.115704
CGTCAAAGTACTGAGG-1-8	0.0682604	0.0668969	0.0435653	0.106414	0.0318281	0.0536136	0.0799161	0.0465587	0.172827	0.0616464	0.0399434	0.0384141	0.100021
CGTCAAATCCCATTTA-1-8	0.0775871	0.0675875	0.0595918	0.0904184	0.0296564	0.0429968	0.0735782	0.0810916	0.13063	0.113306	0.0917574	0.0635564	0.135035
CGTCAAATCGAGCCAC-1-8	0.0954052	0.03608	0.0472237	0.0757773	0.055422	0.0539409	0.07694	0.115625	0.162338	0.207935	0.0797925	0.0737032	0.136757
CGTCCATCATCTCATT-1-8	0.0735728	0.0677304	0.0576703	0.0882642	0.0472874	0.0523689	0.0628611	0.0547758	0.12654	0.0606748	0.0835109	0.0499114	0.13085
CGTCCATTCACTCCGT-1-8	0.11878	0.0410336	0.0520149	0.117883	0.0497041	0.0550177	0.0784492	0.0751837	0.22653	0.0647233	0.0956645	0.0742599	0.149525
CGTGAATCAACACTAC-1-8	0.0432149	0.0478924	0.0227686	0.0722481	0.0408222	0.0471445	0.0298874	0.0441895	0.0834216	0.153954	0.0776542	0.0511671	0.105775
CGTGAATTCAGGTGTT-1-8	0.0884048	0.0714694	0.0488012	0.106964	0.0458798	0.058011	0.0702927	0.0891138	0.142672	0.111903	0.0998153	0.0488645	0.128242
CGTGATAAGGAAGTAG-1-8	0.0748195	0.040462	0.0397055	0.0808953	0.0488072	0.0263115	0.0529283	0.0359574	0.13695	0.07417	0.044275	0.0610071	0.113437
CGTGCTTAGGCTATCT-1-8	0.0809588	0.0288878	0.0621174	0.0916202	0.0618748	0.0552287	0.0495877	0.0956665	0.15794	0.166802	0.0665697	0.0553074	0.114255
CGTGCTTGTCAAGGCA-1-8	0.0611957	0.0704215	0.033899	0.0804013	0.0283318	0.0335128	0.0584056	0.0344729	0.0575646	0.110553	0.079934	0.0443383	0.121031
CGTGTCTCAATGTGGG-1-8	0.0803376	0	0.0351954	0.0904438	0.0324676	0.0359592	0.0633571	0.0744339	0.175243	0.108016	0.0784796	0.0497691	0.109499
CGTGTCTCATACCACA-1-8	0.0792623	0.0415337	0.0404732	0.0738675	0.0409384	0.0388233	0.0696102	0.0645674	0.171432	0.0979757	0.0518376	0.0509426	0.121679
CGTTAGACAAGTTCGT-1-8	0.0870253	0.0706597	0.0630404	0.0863392	0.0435794	0.0425489	0.0567777	0.0778977	0.127246	0.103266	0.0860029	0.062617	0.107258
CGTTCTGAGGTCGTCC-1-8	0.0858771	0.0453918	0.059961	0.111339	0.0533292	0.0426307	0.0789071	0.102984	0.161129	0.101215	0.104736	0.0649386	0.135623
CGTTCTGAGTAGTGCG-1-8	0.0358674	0.00240533	0.0407501	0.0663458	0.0162981	0.0407529	0.022778	0.0569801	0.0363584	0.107099	0.100539	0.0431142	0.102962
CGTTCTGGTAGAATAC-1-8	0.117567	0.0349131	0.054486	0.116502	0.0620617	0.0569472	0.0416898	0.0984106	0.183565	0.0633738	0.066326	0.0714575	0.146712
CGTTGGGCATCCCGTT-1-8	0.095915	0.0369612	0.0455497	0.0886869	0.0376954	0.0520674	0.0495623	0.0466787	0.167512	0.114224	0.0796431	0.0671559	0.1103
CTAACCCGTCGTCGGT-1-8	0.0705567	0.0923315	0.0415473	0.0733685	0.0302128	0.0371479	0.058147	0.0602489	0.118837	0.109474	0.0610511	0.0535077	0.123631
CTAACTTAGCTGCCAC-1-8	0.0648416	0.0614432	0.0450882	0.0771624	0.0289173	0.0399948	0.061725	0.0552557	0.102481	0.112497	0.0616721	0.0524671	0.102621
CTAACTTCACCGTGCA-1-8	0.0671851	0.0483687	0.0400999	0.0707865	0.0351168	0.0484882	0.0589185	0.0533663	0.125452	0.0646154	0.0298888	0.0437468	0.0984189
CTAAGTGAGATGTTGA-1-8	0.07757	0.0766135	0.0500262	0.104545	0.052262	0.0448144	0.0868432	0.054416	0.183968	0.173819	0.13505	0.0657958	0.13339
CTAAGTGCACAGTGAG-1-8	0.0661226	0.0683258	0.040469	0.094253	0.0367528	0.0543458	0.0404858	0.105323	0.149818	0.106127	0.0909477	0.0567751	0.120281
CTAAGTGGTGCGACAA-1-8	0.0879464	0.0697785	0.0526148	0.111889	0.0504308	0.0457791	0.0632215	0.0636377	0.153286	0.142888	0.0592351	0.0627246	0.135547
CTAAGTGGTTAAGACA-1-8	0.099895	0.0010955	0.0459273	0.104922	0.0304993	0.0403523	0.0501134	0.0773429	0.169957	0.11973	0.0556346	0.0725898	0.109925
CTACAGACATAGTCAC-1-8	0.0675792	0.0586806	0.0429905	0.0812976	0.0275221	0.0579809	0.0195561	0.0505173	0.0914315	0.0884211	0.0603357	0.0364372	0.101445
CTACATTAGGCAGCTA-1-8	0.0794636	0.0757561	0.0391139	0.103603	0.0390491	0.0460289	0.0848846	0.104169	0.187767	0.0936032	0.0813647	0.0738171	0.117741
CTACATTGTAGATGTA-1-8	0.0471007	0.0562753	0.0524763	0.0804115	0.0294529	0.0452752	0.0274329	0.0631729	0.0614513	0.110607	0.0910656	0.0347261	0.103073
CTACATTGTCTCAAGT-1-8	0.0610415	0.0302691	0.0332403	0.0846943	0.0326959	0.0524981	0.0518049	0.0784226	0.121304	0.0177058	0.0433945	0.0589385	0.110582
CTACCCATCCCTAGGG-1-8	0.0773386	0.0368421	0.0525267	0.107443	0.0382311	0.0650142	0.0751934	0.0592143	0.13629	0.0643995	0.0854526	0.0491713	0.152167
CTACCTGAGGACGCTA-1-8	0.0775743	0.024744	0.0254285	0.100359	0.0386048	0.0489017	0.0570278	0.120603	0.177461	0.0620783	0.0786762	0.0608078	0.146388
CTACCTGTCTGCTTAT-1-8	0.0861213	0.0461538	0.0583415	0.0893947	0.0494259	0.046128	0.074176	0.0944819	0.160004	0.18224	0.0731261	0.0576417	0.130577
CTACGGGAGACGCCAA-1-8	0.0818928	0.0661348	0.0488557	0.0926438	0.045041	0.0384443	0.0686182	0.0779127	0.150699	0.146613	0.075453	0.0631421	0.0981121
CTACGGGCAGGCTACC-1-8	0.079545	0.0223148	0.0486082	0.113763	0.0395723	0.0455638	0.0625093	0.0653171	0.167815	0.104777	0.062301	0.0642554	0.134643
CTACTATAGGTGGTTG-1-8	0.0949553	0.0113122	0.0546412	0.102162	0.0410879	0.0470109	0.0729381	0.0691858	0.161686	0.0636437	0.0777721	0.0598526	0.131677
CTACTATCAAATCGTC-1-8	0.0888546	0.0530126	0.0483439	0.114486	0.0455476	0.0490352	0.0702419	0.110556	0.191438	0.118435	0.0852954	0.0633698	0.126486
CTACTATGTACATTGC-1-8	0.0861084	0.0402	0.0465944	0.089298	0.0411004	0.0293221	0.0611993	0.0536812	0.145961	0.0753576	0.0688888	0.052407	0.096058
CTAGACAAGCTCTGTA-1-8	0.0594306	0.0298881	0.0285415	0.0765819	0.0358019	0.0555603	0.0429192	0.0309492	0.0833551	0.0835628	0.0275775	0.0517713	0.0809205
CTAGACATCACCGGTG-1-8	0.0758649	0.0307454	0.0462713	0.08363	0.0411751	0.0525454	0.0682706	0.022792	0.118277	0	0.0763413	0.0641321	0.109175
CTAGGTAAGGACATCG-1-8	0.0750509	0.0455585	0.0452896	0.0894915	0.0357355	0.04335	0.0608051	0.07157	0.139956	0.0696356	0.0755945	0.053805	0.0914554
CTAGGTATCGTAGGGA-1-8	0.0702097	0.0372231	0.0559376	0.0801008	0.0375875	0.0561289	0.0622125	0.0723197	0.111392	0.0647233	0.0394088	0.0379586	0.0942425
CTATAGGCACAAATCC-1-8	0.0925176	0.0433675	0.0557488	0.0947012	0.0547119	0.0542898	0.0686139	0.118878	0.159676	0.117409	0.117676	0.0656471	0.133509
CTATAGGGTCACTTAG-1-8	0.0915708	0.00290545	0.0538063	0.0906322	0.0390657	0.0667069	0.054357	0.100135	0.143237	0.124696	0.101042	0.0542826	0.121594
CTATCCGAGTCTGTAC-1-8	0.097573	0.0450107	0.0466993	0.109923	0.0464445	0.0432552	0.0563113	0.0898635	0.15177	0.112389	0.0523564	0.0582648	0.12779
CTATCCGTCGAGCCTG-1-8	0.0920721	0.05387	0.0476013	0.120133	0.0434714	0.056482	0.0714628	0.0354176	0.18256	0.12081	0.056861	0.0623039	0.104078
CTATCTAAGACGTCCC-1-8	0.0837564	0.0536318	0.0454196	0.113656	0.0275345	0.0696572	0.0696187	0.10105	0.140002	0.0949528	0.0977477	0.0697843	0.171464
CTATCTAAGCACCGTC-1-8	0.0735385	0.108502	0.0263934	0.0986989	0.0516973	0.0866009	0.0694491	0.0503074	0.136639	0.0640756	0.0598326	0.0516764	0.123699
CTATCTACATAATCGC-1-8	0.0613799	0.0573708	0.0427346	0.0734703	0.0393481	0.0426264	0.0298196	0.0650772	0.101729	0.0436707	0.0590936	0.0465998	0.104172
CTATCTAGTATCCTTT-1-8	0.0624896	0.030412	0.0382497	0.0716115	0.0303125	0.0451589	0.0394684	0.0180387	0.0847171	0.0791903	0.0529146	0.0338152	0.0610441
CTATCTATCCCTATTA-1-8	0.0625453	0.0530126	0.035917	0.100573	0.048583	0.0545525	0.0681052	0.0508772	0.177947	0.144723	0.0663575	0.0756389	0.120886
CTCAACCAGCAAATCA-1-8	0.0701326	0.0510598	0.0381742	0.0708018	0.0339084	0.0628219	0.0565699	0.0884241	0.150815	0.108718	0.0414685	0.0446008	0.0890944
CTCAACCAGTCACTCA-1-8	0.0740869	0.058371	0.0436114	0.119507	0.0459421	0.0555173	0.0842953	0.0964612	0.169472	0.106181	0.120585	0.0740005	0.13131
CTCAACCGTGAATTGA-1-8	0.037414	0.0506311	0.0603931	0.0637283	0.0258486	0.0456499	0.0338131	0.0186535	0.0490813	0.0565182	0.0793444	0.0315536	0.141274
CTCAACCGTTCTCTAT-1-8	0.063235	0.0523934	0.0239517	0.0989127	0.0326627	0.0661383	0.0490917	0.0619283	0.161296	0.074332	0.0727959	0.0558673	0.112508
CTCAAGAAGTAAGACT-1-8	0.0497226	0.0463682	0.0445764	0.0725638	0.0221364	0.0457964	0.0525256	0.0266757	0.0802201	0.137652	0.106961	0.0461791	0.122949
CTCAATTCACGGCACT-1-8	0.0743268	0.056704	0.035724	0.0760624	0.0456846	0.0226721	0.0838841	0.0783326	0.13325	0.106829	0.0487717	0.0517143	0.0968251
CTCAATTTCAAACCTG-1-8	0.0868967	0.0803763	0.0430534	0.122512	0.0429191	0.0568438	0.0732815	0.0270505	0.182078	0.110067	0.0806572	0.0794408	0.132879
CTCAATTTCAACGAGG-1-8	0.082334	0.0471065	0.0462797	0.0951188	0.0420637	0.040783	0.0569557	0.0852452	0.135127	0.150121	0.0790928	0.0568193	0.133186
CTCACTGAGGGACAGG-1-8	0.080736	0.00954989	0.0523379	0.114165	0.0452113	0.0502627	0.0539119	0.0891738	0.14393	0.100405	0.0721041	0.0637367	0.122472
CTCACTGCACCTGCTT-1-8	0.0891202	0.0413432	0.034994	0.0942989	0.0461538	0.0385563	0.070403	0.0648973	0.172021	0.109636	0.0548406	0.0678391	0.0911826
CTCACTGGTCGCTTAA-1-8	0.0892959	0.0615385	0.0570116	0.120378	0.0480806	0.0396115	0.0701189	0.097136	0.17815	0.165776	0.0846979	0.0586538	0.11561
CTCACTGTCAGAATAG-1-8	0.0723475	0.0559419	0.0435904	0.0979808	0.0565514	0.0437161	0.0744854	0.112716	0.120797	0.0648313	0.0925199	0.057841	0.157034
CTCAGGGAGAAATGGG-1-8	0.0970503	0.0250298	0.0570158	0.0981845	0.0449164	0.0549875	0.0716917	0.0925626	0.175754	0.157679	0.0843442	0.0805383	0.134302
CTCAGGGAGCTCGCAC-1-8	0.0938886	0.0355561	0.0509912	0.0808291	0.0422672	0.066147	0.0709795	0.0781976	0.15275	0.155574	0.104304	0.0608015	0.0952994
CTCAGGGCATACTTTC-1-8	0.0664182	0.0945225	0.0353213	0.0854175	0.0484958	0.0357007	0.0693982	0.0555706	0.135883	0.0695816	0.0325459	0.0612285	0.0767782
CTCAGTCCACAGCTTA-1-8	0.079982	0	0.0446519	0.103252	0.038746	0.0363123	0.059033	0.05707	0.161474	0.0639676	0.0541803	0.0644927	0.112789
CTCAGTCCAGATACCT-1-8	0.0954737	0.0642058	0.048625	0.11277	0.0276425	0.0471746	0.0600632	0.097241	0.178756	0.130202	0.0866397	0.0645812	0.121125
CTCATCGAGAGGCGGA-1-8	0.0811216	0.0467492	0.0514778	0.0929035	0.0411793	0.0483418	0.035441	0.0775079	0.134479	0.116221	0.0979836	0.0535362	0.134652
CTCATCGAGTGTACAA-1-8	0.0966005	0.00664444	0.0493004	0.0952257	0.0383972	0.0492334	0.0664349	0.0671765	0.168832	0.157787	0.0452891	0.0504207	0.116011
CTCATCGTCGTTATCT-1-8	0.0636463	0.101215	0.0460783	0.109363	0.0345355	0.0615342	0.0586006	0.0689159	0.15434	0.0638596	0.0991706	0.0740859	0.121031
CTCATGCAGCTAATGA-1-8	0.0907225	0.0714694	0.0331061	0.103338	0.0437413	0.0529804	0.0649172	0.0769381	0.167254	0.088529	0.0942652	0.072555	0.109542
CTCATGCAGTCGGCAA-1-8	0.073937	0.0704692	0.0383504	0.0767245	0.0421468	0.0410759	0.045005	0.0926676	0.160154	0.0910661	0.0726622	0.061102	0.0967654
CTCATGCCAAGAATGT-1-8	0.0855472	0.0969517	0.0491032	0.11415	0.044414	0.0459213	0.0725777	0.0728295	0.170099	0.143104	0.140254	0.0759837	0.148877
CTCATGCGTCGGATTT-1-8	0.045704	0.0237676	0.0279163	0.0563746	0.0218499	0.0289344	0.0457002	0.0859349	0.0852029	0.0957625	0.0519476	0.0366587	0.106167
CTCATGCGTGGCTTGC-1-8	0.0553992	0.0653251	0.0281219	0.091885	0.0354199	0.0472048	0.0678339	0.094257	0.125805	0.127773	0.042349	0.0498039	0.116565
CTCATGCGTGTCACAT-1-8	0.0894801	0.0689688	0.0394915	0.0890841	0.0513693	0.0425187	0.0728024	0.108577	0.157479	0.144399	0.0671593	0.0608268	0.125898
CTCATTACAAGACGGT-1-8	0.0709209	0.0562991	0.0519813	0.0926896	0.0508128	0.049298	0.0702334	0.0448943	0.133923	0.110877	0.0719076	0.0619908	0.113215
CTCATTACACGATTCA-1-8	0.0764818	0.0477018	0.0302742	0.0764495	0.0425952	0.0563184	0.0681434	0.0496326	0.161242	0.08	0.0678432	0.0507085	0.112627
CTCATTACACGCACCA-1-8	0.0945569	0.0491546	0.0536301	0.107815	0.054006	0.0656689	0.0729423	0.080042	0.185438	0.128475	0.0862152	0.0601341	0.141717
CTCATTAGTCAGACGA-1-8	0.0866825	0.0653489	0.0598058	0.0851323	0.041607	0.0486131	0.0509486	0.0637127	0.158414	0.121727	0.0851617	0.055551	0.106491
CTCATTATCGCAGTCG-1-8	0.0734057	0.0483687	0.0409683	0.0944109	0.0370435	0.0455509	0.0656125	0.0664567	0.127221	0.109096	0.0728588	0.0659002	0.108553
CTCCAACGTGACATCT-1-8	0.0690615	0.0583472	0.0474293	0.0969317	0.0471587	0.0644198	0.0779872	0.0702654	0.14381	0.12529	0.0707912	0.0510343	0.135044
CTCCACAAGACGAGCT-1-8	0.0910867	0.000142891	0.0412788	0.0689838	0.0381231	0.0389267	0.051877	0.0646124	0.123368	0.0653711	0.0681027	0.0428327	0.120597
CTCCACAGTCGAGCAA-1-8	0.0817899	0.0316504	0.0541797	0.0979299	0.0431973	0.0494487	0.0683765	0.0581496	0.148091	0.135762	0.0589285	0.0470711	0.106925
CTCCATGAGCGACAGT-1-8	0.0467408	0.062634	0.0359212	0.0980521	0.0325506	0.0550952	0.0795303	0.0691408	0.168629	0.10197	0.0586062	0.0597198	0.100166
CTCCATGAGCGCCGTT-1-8	0.0763618	0.0138604	0.0435779	0.0805082	0.029536	0.0518779	0.0550183	0.054221	0.146451	0.06278	0.0623953	0.0679941	0.0865289
CTCCATGAGTCCCAGC-1-8	0.0805475	0	0.0637117	0.086711	0.0427904	0.0472177	0.0541111	0.0849603	0.114353	0.111957	0.125938	0.0581921	0.111826
CTCCATGCACACACTA-1-8	0.0772144	0	0.0498081	0.0891707	0.0370186	0.0610991	0.0599275	0.0991153	0.166739	0.0647233	0.0761841	0.0541624	0.103593
CTCCATGCATGGTGGA-1-8	0.0782726	0.0474399	0.037742	0.0681028	0.0336759	0.0572831	0.0521144	0.0779127	0.135858	0.152011	0.0698951	0.0556332	0.109951
CTCCATGGTAATGATG-1-8	0.0617827	0.0381281	0.0542133	0.0662694	0.0343527	0.0429322	0.0581215	0.0506973	0.0563521	0.0460459	0.103982	0.0331035	0.144547
CTCCATGGTTGCCGAC-1-8	0.0797592	0.0735413	0.0447526	0.113314	0.0375044	0.0578904	0.0699324	0.0814515	0.15165	0.107099	0.0545655	0.0579106	0.0912252
CTCCCTCAGCAAGTGC-1-8	0.0714564	0.0667302	0.0294015	0.124131	0.0459296	0.0522612	0.0704877	0.0732344	0.177602	0.0992713	0.0843599	0.0688196	0.102246
CTCCCTCAGTTCATGC-1-8	0.0369085	0.0269826	0.0337732	0.0377715	0.0213018	0.0360927	0.016224	0.0562453	0.0335181	0.0849663	0.0775913	0.0208945	0.104121
CTCCGATAGTCGGCCT-1-8	0.0540839	0.05387	0.0185354	0.0921804	0.0420015	0.0375915	0.0663162	0.0532014	0.113385	0.112874	0.0208954	0.0607572	0.10817
CTCCGATGTGTCCCTT-1-8	0.0748667	0.00319124	0.058803	0.0911008	0.0279498	0.0451374	0.0472773	0.0698755	0.141696	0.112821	0.0923077	0.0548362	0.104846
CTCCGATTCGAATGCT-1-8	0.0619669	0.0417957	0.0375952	0.0851679	0.0549445	0.0426609	0.0765839	0.100645	0.139911	0.0863158	0.0800991	0.062228	0.110778
CTCCTCCGTCATCAGT-1-8	0.0712551	0.0645154	0.0532147	0.09326	0.0436043	0.0373977	0.063213	0.0814965	0.13325	0.149582	0.10748	0.0539031	0.122992
CTCCTTTAGTCATGGG-1-8	0.0588223	0.0425339	0.0294225	0.081211	0.0389245	0.048148	0.0505585	0.0479982	0.122873	0.123779	0.0532212	0.0413683	0.0904411
CTCCTTTGTTCCTACC-1-8	0.0856457	0.0613003	0.0409851	0.114562	0.052453	0.0502756	0.0657185	0.0961314	0.212237	0.0775709	0.0960733	0.0654669	0.134635
CTCCTTTTCTAGCATG-1-8	0.0851788	0.0481543	0.0473328	0.111863	0.0441233	0.0557671	0.071272	0.102609	0.154772	0.0651012	0.0940529	0.0627815	0.110232
CTCGAGGCAATGCTCA-1-8	0.0744125	0.0532508	0.0553041	0.121819	0.0385508	0.0611508	0.0663416	0.0952017	0.190387	0.0651012	0.082088	0.0829264	0.143098
CTCGAGGTCAGGACGA-1-8	0.0501553	0.0290307	0.0331858	0.0598325	0.0463366	0.0437505	0.0512707	0.0699955	0.0617959	0.0661269	0.0714437	0.049826	0.116505
CTCGAGGTCATTACCT-1-8	0.072129	0.0343415	0.0481593	0.0898582	0.0411336	0.0363123	0.0474553	0.115879	0.155636	0.14305	0.110114	0.0561551	0.109431
CTCTCGATCTTGTGCC-1-8	0.0749523	0.0258395	0.0364876	0.0652306	0.030653	0.0596865	0.0434364	0.0615984	0.129766	0.13058	0.0658858	0.049826	0.105229
CTCTGGTGTGTGAATA-1-8	0.0682518	0.0385092	0.040532	0.124274	0.0423295	0.0464898	0.0847744	0.0980207	0.163829	0.177112	0.064738	0.059821	0.104922
CTCTGGTTCACATACG-1-8	0.0305722	0.0212908	0.0537392	0.0664782	0.0209198	0.0430227	0.0298747	0.0881991	0.0479684	0.0490148	0.0744782	0.0347451	0.0810228
CTCTGGTTCCATCTAT-1-8	0.0930789	0.0268874	0.0451679	0.10067	0.041117	0.039142	0.0538356	0.0365272	0.165622	0.051336	0.0443143	0.0581826	0.0909354
CTGAATGAGATGAAGG-1-8	0.0944884	0.0481543	0.0415934	0.114038	0.0471421	0.0496899	0.0826547	0.0750637	0.169119	0.170094	0.0843756	0.073137	0.147778
CTGAATGAGCCGAATG-1-8	0.079228	0.0569659	0.0438464	0.108278	0.0305201	0.0474589	0.0529114	0.0868346	0.163608	0.079892	0.0743996	0.0521034	0.130765
CTGAATGGTTGGAGGT-1-8	0.0728017	0.0794713	0.0490109	0.109027	0.0426991	0.0547765	0.0567692	0.0632329	0.137942	0.114872	0.0700444	0.0695566	0.107215
CTGAGCGCATTGCTGA-1-8	0.0888975	0.0478209	0.0707642	0.108777	0.0477733	0.0727711	0.0568582	0.0556755	0.170007	0.160918	0.090248	0.0585684	0.153846
CTGAGCGTCCAAAGGG-1-8	0.074224	0.0869255	0.0466237	0.0705676	0.0414118	0.0378069	0.0573542	0.0693807	0.101161	0.0625101	0.0780866	0.0451164	0.123997
CTGAGGCAGATGCAGC-1-8	0.0749609	0.0317695	0.0404271	0.0997988	0.0292121	0.0471143	0.0849482	0.0575798	0.163629	0.117517	0.0781101	0.0550228	0.120307
CTGAGGCAGCCAGACA-1-8	0.0848574	0.0459871	0.0472447	0.0856772	0.0325797	0.0438668	0.0451322	0.0483431	0.107788	0.0613225	0.0818207	0.0565853	0.119165
CTGAGGCAGCGGCTCT-1-8	0.0919435	0.065849	0.055518	0.114572	0.0534579	0.0436816	0.0823367	0.116044	0.186334	0.15919	0.104186	0.0667004	0.137038
CTGAGGCCATATAGCC-1-8	0.080676	0.0286735	0.0538063	0.109454	0.0401702	0.0579809	0.0636666	0.082741	0.161333	0.12502	0.0798082	0.0776031	0.139518
CTGAGGCGTTATCTTC-1-8	0.0957522	0.0718504	0.0418871	0.0966364	0.0447337	0.048906	0.0649215	0.0984256	0.157293	0.120918	0.106285	0.0633097	0.136476
CTGATCCCAGGTTACT-1-8	0.0752908	0.0793522	0.0472111	0.0967942	0.0488861	0.0569903	0.0714374	0.0530964	0.119896	0.123563	0.0715695	0.0409793	0.101206
CTGATCCGTGTCCGTG-1-8	0.0536298	0.0754704	0.0336011	0.0780893	0.0327209	0.044108	0.0262416	0.0525116	0.0493304	0.0583536	0.0625447	0.0324329	0.103362
CTGATCCTCGCGCTGA-1-8	0.070274	0.0179805	0.0477523	0.0877091	0.0359888	0.059596	0.0504907	0.0499325	0.135227	0.0593792	0.0986361	0.0737095	0.10043
CTGCATCAGACGCATG-1-8	0.0810916	0.0649917	0.0451595	0.12957	0.0536531	0.0630244	0.0768637	0.0700405	0.182556	0.137706	0.0747927	0.0679434	0.14251
CTGCATCTCTCGCAGG-1-8	0.0710366	0.0170517	0.0424157	0.0573829	0.0207412	0.027371	0.0514064	0.0644624	0.0899948	0.0709312	0.0735034	0.0578821	0.0911656
CTGCCATTCGAACCAT-1-8	0.0739755	0.0697071	0.0527323	0.0742495	0.0261808	0.0488716	0.045891	0.0661868	0.124671	0.0974899	0.0667427	0.0582964	0.113301
CTGCCTAGTGTCATTG-1-8	0.0876765	0.0198142	0.0420591	0.0912383	0.0382435	0.0744896	0.0625389	0.0988454	0.14817	0.0854521	0.0849495	0.0581067	0.108434
CTGCGAGAGGCCTTGC-1-8	0.0617227	0.0559895	0.0321118	0.0710055	0.0312841	0.0368636	0.0430634	0.0363023	0.0568255	0.0155466	0.0776306	0.0400272	0.0724398
CTGCGAGCATTGAGCT-1-8	0.0697427	0.0301262	0.045835	0.103766	0.0403613	0.0428848	0.0574772	0.0720198	0.174861	0.130256	0.105845	0.0608616	0.111059
CTGCTCACAGCCATTA-1-8	0.0921663	0.0186711	0.0712635	0.0942327	0.0529306	0.0526057	0.076355	0.0831759	0.172	0.104076	0.0902952	0.0737064	0.12779
CTGCTCAGTCATCACA-1-8	0.0916136	0.0717552	0.0390048	0.0819291	0.0448998	0.0482772	0.0715094	0.0958465	0.165535	0.156005	0.101246	0.0540517	0.137038
CTGCTCATCGATTTCT-1-8	0.0618512	0.0443677	0.0474418	0.0622005	0.0330323	0.0315833	0.0428132	0.0380417	0.0705242	0.109528	0.0905153	0.0402676	0.131464
CTGCTCATCTGGCTGG-1-8	0.088212	0.070231	0.0474041	0.0981387	0.0507173	0.053157	0.0694449	0.0780027	0.189	0.130256	0.0448174	0.0659002	0.102271
CTGGACGAGTATGCAA-1-8	0.100024	0.0680638	0.0543097	0.0822652	0.0506758	0.0265398	0.0802637	0.123362	0.130086	0.118489	0.138941	0.0604947	0.153335
CTGGACGCACTTGAAC-1-8	0.0683418	0.119076	0.042873	0.109668	0.0616589	0.0518348	0.0871145	0.079982	0.146525	0.117355	0.0967415	0.059957	0.154681
CTGGACGCATCGCTGG-1-8	0.0608915	0.044582	0.0503744	0.0752222	0.0306405	0.0489749	0.0362634	0.0847054	0.0748718	0.116059	0.0925199	0.0435001	0.114588
CTGGACGTCATACAGC-1-8	0.067245	0.0446535	0.0324768	0.072905	0.0397052	0.0551038	0.0588634	0.10009	0.102655	0.14386	0.0528674	0.0494686	0.0916684
CTGGCAGAGCGCGTTC-1-8	0.0894972	0.0315313	0.051675	0.0861406	0.0571203	0.0408045	0.0737181	0.130409	0.156782	0.0636977	0.0517432	0.0462329	0.113701
CTGGCAGAGTTGTACC-1-8	0.0892573	0.0625387	0.0443708	0.0953072	0.0453857	0.0577784	0.0639507	0.0779427	0.14944	0.152713	0.0719547	0.0625221	0.13345
CTGGCAGCACAGCTGC-1-8	0.114466	0.0155275	0.0581989	0.10919	0.0311596	0.0713455	0.055243	0.0923527	0.183141	0.0279082	0.0598404	0.0718086	0.119318
CTGGCAGGTTAACAGA-1-8	0.0866911	0.0696118	0.05629	0.0993354	0.0375999	0.0458567	0.0601225	0.0316089	0.12039	0.0616464	0.080783	0.0736273	0.111724
CTGGCAGTCATCGCTC-1-8	0.0658484	0.0255775	0.0462084	0.11913	0.0429316	0.0484581	0.0650444	0.0866097	0.181044	0.115574	0.0562871	0.0622786	0.130245
CTGTACCTCGTGCTCT-1-8	0.0799863	0.0168612	0.0529882	0.0858096	0.0371182	0.0501723	0.0356996	0.0862048	0.112156	0.0573279	0.0770882	0.0615321	0.067752
CTGTAGAGTAGACACG-1-8	0.0958465	0.0309836	0.0596757	0.0904336	0.0329119	0.0540443	0.0473324	0.0410706	0.142577	0.124318	0.0516646	0.0598526	0.116983
CTGTATTAGTAAGACT-1-8	0.0864426	0.0405811	0.0459441	0.0964938	0.0440278	0.056159	0.0622295	0.0659769	0.149216	0.113954	0.0672536	0.0578599	0.119966
CTGTATTAGTCGCCCA-1-8	0.0760534	0.0458919	0.0438799	0.11502	0.0411668	0.0431346	0.0767111	0.106808	0.172059	0.0949528	0.0863331	0.0637652	0.140456
CTGTATTCAACTGAAA-1-8	0.0823983	0.0289831	0.0503241	0.0713773	0.0346808	0.0703463	0.0727261	0.0898635	0.173981	0.121673	0.063834	0.0603302	0.112687
CTGTATTCACAAGCTT-1-8	0.107752	0.0774708	0.0588324	0.117506	0.0590263	0.0609355	0.0583166	0.0996101	0.175713	0.0646154	0.0857356	0.0691991	0.142851
CTGTATTTCCCGAGGT-1-8	0.086901	0.0401286	0.0575276	0.0952206	0.0486993	0.047713	0.0680713	0.0795172	0.138893	0.114224	0.0663024	0.0573222	0.144956
CTGTCGTTCTCGCGTT-1-8	0.0726946	0.0688021	0.0630069	0.0922771	0.0511118	0.0636747	0.0507196	0.0763383	0.139516	0.0634278	0.0791714	0.0512525	0.120443
CTGTGAAGTAACGCGA-1-8	0.0956322	0.0598	0.0441107	0.105385	0.0496336	0.0486261	0.0719249	0.0707152	0.139508	0.0582456	0.0650761	0.0633951	0.107914
CTGTGAATCACCATGA-1-8	0.0863998	0.0658014	0.0415599	0.105564	0.0473705	0.0515634	0.08452	0.104453	0.162467	0.117355	0.0741323	0.0628005	0.151971
CTGTGAATCTCTCTTC-1-8	0.0679819	0.0841153	0.0445722	0.0901688	0.0363791	0.0524507	0.0634631	0.0626481	0.142228	0.10278	0.0906804	0.0537038	0.13293
CTGTGGGAGCTTTCTT-1-8	0.0852473	0.0731126	0.0538063	0.0947165	0.0401702	0.050547	0.0807088	0.119133	0.171224	0.135601	0.0711293	0.0524956	0.113071
CTGTGGGCAAGTTCGT-1-8	0.109483	0.0533698	0.0514736	0.107448	0.0427572	0.0341976	0.0710177	0.0802819	0.181605	0.137004	0.0749813	0.0711127	0.142127
CTTACCGCAAATACAG-1-8	0.0727031	0.0605144	0.0502528	0.0868943	0.0453358	0.0569515	0.0631282	0.0525716	0.138864	0.0478812	0.0289611	0.0591473	0.0948903
CTTACCGGTATGCAAA-1-8	0.0785382	0.037628	0.0435569	0.0774374	0.0335347	0.0302955	0.0585709	0.0430199	0.142161	0.0626181	0.068197	0.0498956	0.112977
CTTAGGAAGGATGTTA-1-8	0.106343	0.0597523	0.0550901	0.120108	0.0488363	0.0525584	0.071768	0.0902234	0.15116	0.134575	0.079934	0.0612728	0.143022
CTTAGGAAGTCACTCA-1-8	0.0902898	0.0682782	0.0556145	0.093698	0.0288218	0.0398139	0.0674778	0.117829	0.178125	0.0546829	0.0259502	0.0329232	0.088958
CTTAGGAGTCCTACGG-1-8	0.06937	0.0515361	0.0405949	0.0934841	0.0367694	0.0342019	0.0681942	0.0621532	0.155017	0.126046	0.0986203	0.0694996	0.117145
CTTAGGAGTCGTGCCA-1-8	0.0817642	0.0646821	0.0430031	0.0873781	0.0434174	0.0674907	0.0847701	0.08559	0.143698	0.139271	0.0653119	0.063528	0.131958
CTTCAATGTCGCGGTT-1-8	0.0953581	0.0133603	0.0455119	0.111843	0.0335762	0.0340598	0.0573373	0.0462138	0.163052	0.112443	0.0890845	0.0656883	0.124245
CTTCAATGTCTAACGT-1-8	0.0930446	0.0602286	0.044526	0.110325	0.0549279	0.0520114	0.075257	0.130094	0.187074	0.108448	0.0900122	0.0664221	0.141249
CTTCCGACAGAAGCGT-1-8	0.0673093	0.0483448	0.0395712	0.0829374	0.0388955	0.0342278	0.0619624	0.0455241	0.135854	0.154224	0.0552494	0.0652233	0.124875
CTTCGGTAGCTAAACA-1-8	0.0601975	0	0.0377966	0.130084	0.0393605	0.0538677	0.0696144	0.0988904	0.161603	0.062996	0.0629378	0.0539822	0.117486
CTTCTAAGTCTTCATT-1-8	0.0979629	0.00171469	0.0583919	0.0966873	0.0473456	0.0487251	0.0644212	0.0839706	0.176788	0.120486	0.066271	0.0763696	0.0874579
CTTCTCTCAATTCTTC-1-8	0.0809417	0.0620148	0.0551195	0.0955975	0.0320191	0.0330821	0.0352417	0.0295846	0.108178	0.153468	0.0406195	0.0488487	0.107283
CTTCTCTGTAGACGGT-1-8	0.0648973	0.0484639	0.049657	0.0866804	0.0403986	0.0505901	0.0500625	0.0573699	0.107476	0.11973	0.071428	0.0565347	0.127901
CTTCTCTGTTCAGCTA-1-8	0.05318	0.041629	0.0381238	0.0560589	0.0407101	0.0369842	0.0284206	0.0547009	0.0553929	0.054251	0.0813962	0.0404827	0.0990837
CTTGAGAGTGTTCATG-1-8	0.0908211	0.0733508	0.0481802	0.0884221	0.0348054	0.0567103	0.0748882	0.0878243	0.146862	0.0919298	0.0817499	0.0552189	0.149746
CTTGAGATCCGATAGT-1-8	0.0890346	0.0412717	0.0418158	0.107142	0.0375459	0.0495348	0.0720563	0.123287	0.162903	0.147638	0.101199	0.0700531	0.153352
CTTGATTAGGTCCCGT-1-8	0.0733586	0.0627292	0.0493508	0.117714	0.0408554	0.0435309	0.0700384	0.0602039	0.176427	0.104345	0.101584	0.0759267	0.131617
CTTGATTCAGCGTACC-1-8	0.0849945	0.0565611	0.0424283	0.108242	0.0576394	0.0445215	0.0709329	0.107347	0.169509	0.122969	0.0552887	0.0620414	0.144811
CTTGATTCAGTGCGCT-1-8	0.0838035	0.0537509	0.0417109	0.0902248	0.0462327	0.0385649	0.0663883	0.0720498	0.174932	0.0652632	0.108887	0.0672856	0.146831
CTTGATTCATCTTAGG-1-8	0.0837564	0.0531317	0.0358289	0.0937285	0.0456514	0.0548841	0.0772495	0.045704	0.138802	0.190445	0.0653119	0.0639233	0.0954698
CTTGATTTCTGACGCG-1-8	0.0616541	0.0482734	0.0475971	0.0856925	0.04387	0.0502024	0.0662823	0.0664268	0.14136	0.0576518	0.0695885	0.0470078	0.110198
CTTTCAACATCTTCGC-1-8	0.116556	0.0574899	0.0541713	0.11802	0.0371432	0.0628995	0.0936473	0.0849453	0.198194	0.157787	0.0840454	0.0614278	0.144931
CTTTCAATCCCTTCCC-1-8	0.0657584	0.042272	0.0280296	0.0763884	0.0450535	0.0502627	0.0577527	0.0803869	0.133736	0.0165722	0.0634252	0.0650936	0.0741104
CTTTCAATCGATTGAC-1-8	0.0722747	0.0224339	0.0498878	0.0880809	0.0337382	0.0545697	0.0507747	0.0604139	0.152837	0.138947	0.0884635	0.0514961	0.107692
CTTTCAATCTACGCAA-1-8	0.0694557	0.031055	0.0244258	0.0957604	0.0262307	0.0579335	0.0606016	0.0674464	0.118298	0.0652632	0.074832	0.0724412	0.059723
CTTTCAATCTGTCCCA-1-8	0.0526701	0.0180281	0.0432506	0.0719476	0.0375086	0.0348824	0.0454798	0.0348478	0.0566594	0.0503644	0.0531897	0.0554719	0.0812615
CTTTCGGGTCAGGCAA-1-8	0.0692758	0.0584425	0.0630656	0.104993	0.0451157	0.0460892	0.0753291	0.088574	0.131988	0.125938	0.0898943	0.0578093	0.133492
CTTTCGGGTCCTCAGG-1-8	0.0925176	0.0297452	0.049292	0.0983729	0.0560033	0.0478508	0.0727897	0.103389	0.13903	0.0672065	0.150875	0.0611463	0.156778
GAAACCTGTTCCAGGC-1-8	0.103318	0.0822577	0.0717585	0.0960354	0.0442064	0.0562667	0.0679229	0.0727695	0.156263	0.0706073	0.077607	0.0631484	0.143183
GAAACCTTCAGCTAGT-1-8	0.0889017	0.0105025	0.0487298	0.100787	0.0430603	0.0530192	0.0686224	0.103134	0.157309	0.0997031	0.0961126	0.0531977	0.146252
GAAACCTTCCGAGAAG-1-8	0.0871666	0.0448916	0.0452099	0.11557	0.0467684	0.0430786	0.0545859	0.130634	0.168533	0.0620243	0.0690382	0.0802695	0.119199
GAAACCTTCCGGGACT-1-8	0.0694771	0.0753275	0.0364247	0.0866702	0.0336634	0.0639418	0.0554677	0.0793822	0.131411	0.111309	0.0849731	0.0463088	0.119898
GAAATGAGTGGTAATA-1-8	0.0778442	0.0307692	0.0481718	0.10619	0.0409426	0.0428331	0.0646925	0.0779277	0.155059	0.10942	0.123085	0.0611905	0.132606
GAAATGATCGTAACAC-1-8	0.0981257	0.0444153	0.0731052	0.119706	0.0540974	0.0557714	0.0856138	0.0880792	0.154643	0.139811	0.10351	0.068342	0.122421
GAAATGATCTGGAAGG-1-8	0.0626352	0.0452489	0.0364792	0.0601431	0.0372636	0.0305194	0.0538016	0.0564402	0.131066	0.108718	0.0381432	0.0454359	0.104036
GAACACTAGGCTCACC-1-8	0.0979329	0.0885925	0.0556061	0.116976	0.0496751	0.0456542	0.0900142	0.094302	0.200768	0.119028	0.0661924	0.0615764	0.149857
GAACACTAGTTAGTAG-1-8	0.0984041	0.035175	0.0503996	0.0898429	0.0547991	0.0623008	0.0668037	0.0953216	0.168658	0.0642375	0.0774891	0.0734533	0.124211
GAACACTCACCAGGTC-1-8	0.0768845	0.063396	0.0432674	0.0970845	0.044796	0.0631837	0.0728321	0.0616584	0.171946	0.104184	0.0741323	0.0528403	0.129708
GAACACTGTACCATAC-1-8	0.063582	0.0286259	0.0390216	0.0752018	0.0202388	0.0516453	0.0525341	0.0492278	0.109636	0.0351957	0.0627884	0.052135	0.0687833
GAACACTTCCGGCAGT-1-8	0.102221	0.0287688	0.0374651	0.126917	0.0406685	0.0592859	0.0699621	0.0704753	0.181568	0.0661269	0.0972761	0.0926809	0.141146
GAACACTTCTTGCAGA-1-8	0.0846904	0.0415099	0.057708	0.0875767	0.0368068	0.0448876	0.0554762	0.0546859	0.152326	0.0652092	0.094218	0.0629049	0.101504
GAACGTTAGATCGGTG-1-8	0.0862798	0.0249107	0.0433639	0.0981285	0.0433967	0.049018	0.0768383	0.0510871	0.178532	0.129447	0.120821	0.0573096	0.119011
GAACGTTCAACGCCCA-1-8	0.0851359	0.0520124	0.0411697	0.0931174	0.0519091	0.0547162	0.064328	0.10075	0.170294	0.119676	0.0775677	0.0625158	0.0970467
GAACGTTCAGTACTAC-1-8	0.0877964	0.0693498	0.0542762	0.108971	0.0573861	0.0613231	0.0375692	0.0645374	0.165244	0.0665587	0.0473645	0.0687215	0.0874494
GAACTGTAGGGAGATA-1-8	0.0826511	0.0585139	0.0442743	0.0947827	0.0421592	0.045525	0.0832948	0.0706103	0.141663	0.173279	0.0936284	0.0742915	0.100993
GAACTGTCAACTCCAA-1-8	0.10118	0.0719695	0.0606826	0.120276	0.0415571	0.0428891	0.0719673	0.0952617	0.205398	0.0653711	0.0712158	0.0934938	0.12069
GAACTGTCAGGTGTTT-1-8	0.0777071	0.0482496	0.0437918	0.0991317	0.0542884	0.0511069	0.0738368	0.0612686	0.153053	0.1478	0.0997602	0.0649133	0.13241
GAACTGTGTATCGTTG-1-8	0.0898314	0.0416051	0.0537266	0.087592	0.0486619	0.0493583	0.083617	0.100645	0.164771	0.167827	0.0675602	0.0608869	0.135726
GAACTGTTCCTATTGT-1-8	0.0783497	0.00776375	0.0448826	0.100568	0.0298266	0.0632354	0.0818916	0.120303	0.152297	0.110445	0.0870563	0.0706446	0.117162
GAACTGTTCTCTATAC-1-8	0.0585052	0.0481305	0.0350947	0.102411	0.0475366	0.0457318	0.0523179	0.0683911	0.128242	0.13004	0.0235525	0.0687563	0.0726358
GAAGAATTCCACCTCA-1-8	0.0986655	0.0479162	0.0623775	0.117852	0.0391778	0.0484323	0.0735486	0.074329	0.199381	0.107422	0.08447	0.0781218	0.124014
GAAGAATTCGCATTGA-1-8	0.0835636	0.0735413	0.0594701	0.130166	0.0368816	0.0581187	0.0760752	0.101125	0.182332	0.122213	0.0570575	0.0712614	0.120588
GAAGAATTCGCGTTTC-1-8	0.0728616	0.0238152	0.0522414	0.0979095	0.0392526	0.0413989	0.0632427	0.110436	0.141584	0.162807	0.0897292	0.0682471	0.106277
GAAGCCCAGACTCATC-1-8	0.0600004	0.103906	0.0398271	0.10209	0.0373591	0.0538763	0.0463701	0.0724846	0.13225	0.114224	0.11068	0.0724918	0.142544
GAAGCCCAGGCATCTT-1-8	0.0797121	0.0376995	0.047144	0.0805693	0.0416236	0.0569989	0.0458868	0.0969861	0.109162	0.144184	0.0745096	0.0571767	0.137959
GAAGCCCGTCTGCATA-1-8	0.0893859	0.0726363	0.05642	0.114491	0.0440901	0.0486088	0.10024	0.0852302	0.22224	0.0822132	0.111867	0.0541846	0.131464
GAAGCCCTCAATCCGA-1-8	0.0807917	0.0417004	0.0387657	0.101189	0.0429191	0.0445043	0.0528393	0.114035	0.161034	0.0654791	0.0934712	0.0758983	0.110411
GAAGCGAGTGCTATTG-1-8	0.0706767	0.0293165	0.0449498	0.0902961	0.0266625	0.0491731	0.0480531	0.0768031	0.143187	0.147746	0.0504697	0.0589069	0.11019
GAAGGACCAAGGACAC-1-8	0.0747381	0.0143129	0.0483648	0.0753546	0.0359265	0.0631019	0.036539	0.0843755	0.11816	0.0650472	0.0639991	0.0553897	0.103473
GAAGGACCACATGAAA-1-8	0.0521046	0.0259347	0.02104	0.0511802	0.0244991	0.0359721	0.0465735	0.0326736	0.067929	0.0294737	0.0610668	0.0532515	0.0870488
GAAGGACGTCGCACAC-1-8	0.092976	0.0741129	0.0660947	0.105324	0.0476861	0.0488285	0.0460139	0.0677013	0.124173	0.116599	0.0735977	0.0810349	0.115457
GAAGTAAAGCATGGGT-1-8	0.0675921	0	0.0368987	0.0782217	0.037438	0.0386381	0.0572143	0.0430049	0.116645	0.106505	0.0620023	0.05229	0.106371
GAAGTAAAGTCGAAAT-1-8	0.0807917	0.0823291	0.0466489	0.0915845	0.0523907	0.0402662	0.0639719	0.0462888	0.174496	0.113738	0.107504	0.0915043	0.12
GAAGTAACAGAGGAAA-1-8	0.0643832	0.0244344	0.0321663	0.0837013	0.0395515	0.0306228	0.0569303	0.0495127	0.12375	0.0675843	0.0507763	0.047128	0.114349
GAAGTAACATTCTCCG-1-8	0.10681	0.0287688	0.068528	0.0898276	0.0500114	0.0601818	0.052763	0.10003	0.169542	0.0653171	0.0847294	0.0724665	0.118364
GAAGTAACATTGGGAG-1-8	0.0906368	0.0516313	0.0584632	0.0974715	0.0431558	0.0482255	0.0516014	0.0901934	0.130024	0.0530634	0.0980229	0.0598621	0.10609
GAAGTAAGTGCAACAG-1-8	0.0729302	0.0682067	0.0533406	0.0750948	0.0456389	0.0289129	0.0675414	0.0665767	0.128919	0.112928	0.0893911	0.0572179	0.115687
GAAGTAATCAAGCCGC-1-8	0.0417754	0.0658728	0.0359674	0.0747129	0.0388249	0.0392583	0.0334527	0.0906283	0.0521831	0.0736302	0.0908533	0.0490353	0.14176
GAAGTAATCCCGAGTG-1-8	0.0702997	0.0637533	0.0419416	0.108935	0.0427032	0.0389009	0.0710431	0.0906883	0.158559	0.129879	0.112024	0.0677758	0.137251
GAAGTAATCGGAACTT-1-8	0.0949339	0.0355085	0.0419752	0.108415	0.0524073	0.0603928	0.0597579	0.125191	0.155084	0.000593792	0.0259031	0.0578315	0.084219
GAATAGAAGGATTCCT-1-8	0.0740826	0.0612765	0.0311468	0.109592	0.057303	0.0701697	0.0839986	0.0908982	0.195383	0.0735762	0.0825832	0.0700816	0.133799
GAATCACCAAGCGAGT-1-8	0.0783797	0.00857347	0.0339578	0.105141	0.0346476	0.0456413	0.0656294	0.0434098	0.152638	0.11865	0.0793679	0.0815884	0.0789942
GAATCACTCGGAGATG-1-8	0.0827025	0.0217195	0.0548719	0.0903012	0.046486	0.0393143	0.0602836	0.0662468	0.175214	0.127341	0.0808773	0.0689429	0.132367
GAATCGTGTGGTCTCG-1-8	0.0893216	0.0123125	0.0458182	0.118427	0.0357396	0.0764407	0.0675499	0.143215	0.170136	0.0916599	0.074714	0.0627372	0.13183
GACACGCGTTGCTAGT-1-8	0.0180108	0.0270779	0.0383713	0.0580042	0.0204339	0.0428676	0.0190856	0.0443845	0.0302045	0.102942	0.0840376	0.029289	0.124603
GACAGCCCACACAGAG-1-8	0.080479	0.0671588	0.030958	0.102034	0.0361341	0.0271298	0.0666893	0.0877493	0.141439	0.128367	0.0768052	0.0484565	0.117221
GACAGCCGTAACATAG-1-8	0.0538526	0.0507978	0.0223238	0.100415	0.0308897	0.0348178	0.0381203	0.0541011	0.104105	0.124912	0.0335757	0.0383603	0.0881654
GACAGCCGTCTGCCTT-1-8	0.0347835	0.0635389	0.0382539	0.065037	0.0315789	0.0446292	0.0482693	0.0651972	0.0599024	0.0527395	0.0578043	0.0592643	0.100251
GACATCAAGGGAGGTG-1-8	0.11303	0.0570612	0.0547209	0.116813	0.0422049	0.0586183	0.0849821	0.105143	0.191193	0.0645074	0.103997	0.0726468	0.173987
GACATCAGTAGGCAGT-1-8	0.0903455	0.0294832	0.0528875	0.107631	0.0452943	0.0451417	0.0849863	0.100435	0.140662	0.140135	0.0617822	0.0562247	0.136194
GACATCAGTGGGCTCT-1-8	0.0729002	0.0317933	0.0546286	0.102809	0.0465151	0.050112	0.0694788	0.062783	0.146164	0.0741161	0.10428	0.0603365	0.147795
GACATCATCAAGGCTT-1-8	0.0782769	0.0287688	0.0562061	0.0585848	0.0323347	0.0581747	0.0494181	0.0490028	0.102643	0.0956005	0.0262568	0.0523975	0.0784743
GACCAATTCACCCTCA-1-8	0.0871923	0.0442486	0.0510038	0.0922211	0.0356732	0.0610087	0.0613477	0.0323287	0.145296	0.148232	0.06451	0.0661342	0.103763
GACCCAGCATCCTCAC-1-8	0.0632264	0.0601095	0.0444757	0.0640236	0.0371722	0.0305668	0.0768298	0.0846904	0.113136	0.0963563	0.0440942	0.0393567	0.0768293
GACCCAGCATGATGCT-1-8	0.0807703	0.0352703	0.0502779	0.103567	0.0395183	0.0496253	0.059724	0.0759484	0.14099	0.0862078	0.0583232	0.0553011	0.11879
GACCCAGCATGGGCAA-1-8	0.0712851	0.0260538	0.0431793	0.0941308	0.0416734	0.0520114	0.0508722	0.0412056	0.143619	0.079946	0.0456036	0.059976	0.13951
GACCCTTGTTTAAGGA-1-8	0.0723475	0.0289593	0.0431038	0.101108	0.0418935	0.045693	0.0377938	0.0745539	0.130921	0.105317	0.0612555	0.0738803	0.111596
GACCGTGCAAGCGGAT-1-8	0.049277	0.0397237	0.0519477	0.0680315	0.0298516	0.031734	0.0210781	0.0345029	0.0655787	0.112443	0.0574427	0.0428739	0.118994
GACCGTGCACAAATCC-1-8	0.0979886	0.0673256	0.0497158	0.0847605	0.0427489	0.0427728	0.047786	0.0780777	0.149785	0.150013	0.0365316	0.0665581	0.118824
GACCGTGCATCGGTTA-1-8	0.082771	0.0578471	0.0360722	0.113376	0.0453566	0.0451503	0.0718486	0.0908382	0.185923	0.068448	0.0637082	0.0668775	0.140345
GACCGTGGTATGGAGC-1-8	0.0697556	0.0612527	0.0499675	0.0724824	0.0444597	0.0566414	0.0569557	0.0666517	0.1296	0.0920918	0.0693762	0.052815	0.116369
GACCGTGGTTTGGGTT-1-8	0.0887861	0.0527745	0.0422773	0.114893	0.0418021	0.0571066	0.0785764	0.0745689	0.1771	0.14197	0.0790378	0.0730516	0.136978
GACCTTCAGTATGAAC-1-8	0.0643018	0	0.0485746	0.108629	0.0308813	0.0558274	0.0446828	0.0243365	0.11035	0	0.0696592	0.0628448	0.102135
GACCTTCCAGTAGAGC-1-8	0.0566887	0.0324839	0.0493088	0.0942785	0.0351791	0.0476182	0.0471543	0.0610286	0.105039	0.0417814	0.0879289	0.073583	0.126802
GACCTTCGTTACTCAG-1-8	0.0873937	0.0847821	0.0559292	0.0697833	0.0378241	0.0314799	0.0588889	0.022822	0.128081	0.0626181	0.0719154	0.0559337	0.123665
GACCTTCTCAGTCAGT-1-8	0.0689373	0.0570136	0.0506429	0.0665852	0.0429814	0.0533035	0.0609068	0.062858	0.114614	0.0614305	0.0822609	0.0484849	0.101087
GACGCTGAGACGGAAA-1-8	0.0755907	0.0279829	0.048025	0.100894	0.0474909	0.0338057	0.0469466	0.0705053	0.122076	0.109744	0.0910656	0.0524291	0.113718
GACGTTATCCTTGAAG-1-8	0.062798	0.032341	0.0360848	0.0729509	0.0286889	0.0434792	0.0374335	0.0552257	0.129721	0.150337	0.0373099	0.0527644	0.082182
GACTATGAGGAGGCAG-1-8	0.0835936	0.0620862	0.0506094	0.0983627	0.035831	0.0516797	0.0842996	0.101979	0.165668	0.120648	0.0566487	0.0626487	0.123111
GACTATGGTCCGAAAG-1-8	0.0572114	0.033889	0.0327327	0.0823314	0.0393356	0.0599793	0.0463065	0.114275	0.132856	0.134359	0.0414528	0.0414885	0.116557
GACTCAAAGCACGTCC-1-8	0.0528544	0.0272684	0.0468713	0.0657551	0.0336302	0.0506417	0.0411048	0.0560054	0.0689795	0.0533333	0.0858064	0.0514486	0.120324
GACTCAAAGTGATCGG-1-8	0.0749995	0.0239105	0.0484529	0.10704	0.0417689	0.0575286	0.070598	0.116929	0.17504	0.108664	0.0856098	0.0561456	0.10413
GACTGATCACACAGCC-1-8	0.0444402	0.0214099	0.0317132	0.0645889	0.0203716	0.037023	0.0166691	0.0548808	0.0614056	0.0566802	0.0889195	0.0517776	0.112014
GACTGATCACCTCAGG-1-8	0.0658098	0.0566563	0.0486711	0.0743412	0.0396761	0.0420751	0.0490748	0.0826961	0.130381	0.0613765	0.0707519	0.0643756	0.118185
GACTGATGTCTTGCTC-1-8	0.0593107	0.0175756	0.0270521	0.0485677	0.0342655	0.0604488	0.0653072	0.0328085	0.116902	0.0813495	0.0587084	0.0547033	0.0846452
GACTTCCCACGTTCGG-1-8	0.10534	0.0774946	0.0557865	0.122812	0.0442105	0.0371178	0.0776522	0.0615984	0.185595	0.0653171	0.0496207	0.0631389	0.124569
GACTTCCCAGGATCTT-1-8	0.106626	0.062372	0.0625496	0.119191	0.0459421	0.0460677	0.0648155	0.0787075	0.166017	0.120432	0.0758854	0.0428296	0.131353
GACTTCCCATGACGGA-1-8	0.0397918	0.0352703	0.0466657	0.0596593	0.0229004	0.0507882	0.0520889	0.0595741	0.0654334	0.0607827	0.0558626	0.0324266	0.0941743
GACTTCCGTTCCACAA-1-8	0.0865668	0.055156	0.051847	0.11332	0.0411087	0.0476484	0.0750917	0.0908082	0.176709	0.0699055	0.0770803	0.0627088	0.137277
GACTTCCTCGTTGTTT-1-8	0.0897157	0.0233865	0.0582073	0.0963614	0.0310225	0.0490395	0.0653327	0.0489429	0.137457	0.107962	0.092913	0.0614341	0.0904581
GAGAAATCAGCAGACA-1-8	0.0721976	0.0372708	0.0529295	0.104082	0.0485871	0.0595314	0.0733239	0.0760834	0.172661	0.114548	0.0739908	0.0539822	0.121355
GAGAAATGTACAAACA-1-8	0.0932802	0.102453	0.0500094	0.0920021	0.046403	0.0604703	0.0697331	0.112925	0.184204	0.0767072	0.0705004	0.0635374	0.127364
GAGACCCCACGTCGGT-1-8	0.0721933	0.00640629	0.0633928	0.106312	0.030109	0.203415	0.0409946	0.0815265	0.124626	0.0633738	0.11487	0.0510027	0.104965
GAGACCCCATGAAAGT-1-8	0.069717	0.0543701	0.0500933	0.0854989	0.0437662	0.0352959	0.0647604	0.100735	0.107161	0.150877	0.102567	0.0582869	0.12837
GAGACCCTCATCCTGC-1-8	0.0595035	0.0318409	0.0345283	0.0799939	0.0371598	0.055022	0.0510376	0.0669066	0.123152	0.0958704	0.0507606	0.0526885	0.116829
GAGACCCTCTGCGATA-1-8	0.0794979	0.0598238	0.0388916	0.109796	0.0483339	0.0513309	0.0616275	0.0995352	0.171261	0.0644534	0.0639204	0.078824	0.112696
GAGACTTCACTGTGAT-1-8	0.0708309	0.0739462	0.0583919	0.0967128	0.0413163	0.0586485	0.0578714	0.0739841	0.149665	0.115142	0.1034	0.0645148	0.0998679
GAGACTTGTGACAGCA-1-8	0.100345	0.0633246	0.0502486	0.100008	0.0407267	0.0415324	0.0589821	0.0518668	0.124024	0.0634818	0.074714	0.0725139	0.140286
GAGAGGTTCATGGATC-1-8	0.0672279	0.0322696	0.0476264	0.0842564	0.0287179	0.0606857	0.0504017	0.0196431	0.119331	0.0440486	0.0621281	0.0537386	0.0703004
GAGATGGAGATAGCAT-1-8	0.0794979	0.0321029	0.0487718	0.0914725	0.0435337	0.0572228	0.0719842	0.0823662	0.170331	0.0973279	0.0673873	0.0672792	0.137507
GAGATGGTCATCACCC-1-8	0.0898228	0.116742	0.0484026	0.0758689	0.0299512	0.0489835	0.0411345	0.0651672	0.129978	0.0337382	0.0743681	0.0502657	0.104249
GAGCCTGAGAGCCCAA-1-8	0.0824326	0.0293641	0.042852	0.0956484	0.0356732	0.0503747	0.0435466	0.0360474	0.099346	0.139757	0.0802641	0.0513379	0.125157
GAGCTGCCAAGACTGG-1-8	0.0908082	0.0296737	0.0570829	0.109393	0.0302959	0.0524593	0.0674481	0.0752137	0.175011	0.102348	0.0926064	0.0613297	0.120571
GAGCTGCGTCAATCTG-1-8	0.0695928	0.0379376	0.0326907	0.091116	0.0439282	0.0356275	0.0438561	0.0949018	0.113082	0.0337922	0.0756181	0.0755978	0.116096
GAGCTGCGTGTAACGG-1-8	0.0608873	0.0291498	0.0499549	0.0870114	0.0471878	0.060255	0.0649427	0.0391963	0.139782	0.143266	0.0653512	0.0789948	0.0869891
GAGCTGCTCATTGAGC-1-8	0.0861598	0.0587997	0.052812	0.1081	0.0439032	0.0545913	0.104487	0.107617	0.187211	0.0661269	0.08186	0.0762177	0.139595
GAGCTGCTCGAGCCTG-1-8	0.0777542	0.0051679	0.0476516	0.0879943	0.0435378	0.0357697	0.0604532	0.0667566	0.152762	0.120162	0.0546126	0.0687848	0.0992713
GAGGCAATCGGATAAA-1-8	0.0736114	0.0468445	0.0324684	0.0766837	0.0357729	0.0432294	0.0682027	0.0654071	0.158767	0.0642915	0.0836681	0.0591979	0.138666
GAGGCCTGTAGCGCCT-1-8	0.0706596	0.0314361	0.0421808	0.0703486	0.0286972	0.0484021	0.0554084	0.0578498	0.141032	0.0560864	0.0296136	0.0497438	0.0909099
GAGGCCTGTCGTTGCG-1-8	0.0567359	0.0187664	0.0403432	0.0538487	0.0342365	0.0506676	0.0376497	0.0641475	0.0783723	0.017274	0.0763256	0.0259299	0.0958875
GAGGCCTTCGAGAGAC-1-8	0.0841805	0.0635151	0.0482851	0.122776	0.0400914	0.0531097	0.0718825	0.0737892	0.170879	0.108448	0.0842262	0.0702366	0.128353
GAGGGATTCATGCGGC-1-8	0.0917079	0.0371755	0.0389209	0.108314	0.0466272	0.0651176	0.0817856	0.101529	0.166033	0.157733	0.123863	0.0753005	0.135291
GAGGGTACACATTGTG-1-8	0.0904312	0.0564658	0.0451511	0.109149	0.051963	0.0360152	0.0897429	0.0997901	0.163721	0.138246	0.0973625	0.0550734	0.132768
GAGTCATGTCAAGCGA-1-8	0.0716792	0.0596094	0.0529295	0.113931	0.0412333	0.0517659	0.0870679	0.0920378	0.166146	0.173765	0.0698872	0.050718	0.120818
GAGTCATGTCCTTGTC-1-8	0.0476576	0.0302929	0.0394286	0.0467548	0.0286515	0.0271427	0.024495	0.0420603	0.0433551	0.105911	0.0574977	0.0326702	0.0994332
GAGTCATGTGATCATC-1-8	0.0980357	0.0826625	0.0467706	0.105003	0.0424873	0.0592342	0.0628103	0.105983	0.160984	0.144022	0.101073	0.0739309	0.130083
GAGTCATGTGTCCATA-1-8	0.0782083	0.0387473	0.054981	0.122578	0.0467642	0.0614609	0.0525086	0.0536362	0.147045	0.0730904	0.0915845	0.0540201	0.138479
GAGTCATGTTGGGACA-1-8	0.0738684	0.0503215	0.0587905	0.0788277	0.0500612	0.0599621	0.0706361	0.0780627	0.130638	0.0593792	0.0674895	0.0696008	0.126077
GAGTCTAGTCGAAACG-1-8	0.0773087	0.0814241	0.0455749	0.104504	0.0536904	0.0446593	0.0622931	0.101125	0.176792	0.113684	0.104784	0.0690442	0.118449
GAGTGAGCAGACGGAT-1-8	0.0790052	0.0477971	0.0541251	0.129224	0.0419475	0.0477001	0.0628145	0.100405	0.178358	0.167989	0.0819779	0.0616934	0.14372
GAGTGAGCAGCACCCA-1-8	0.0739755	0.0230055	0.047702	0.109841	0.0378989	0.0462831	0.0674439	0.0950667	0.159174	0.137544	0.0471601	0.0607857	0.109048
GAGTGAGCAGCGTATT-1-8	0.0364887	0.0181948	0.0347003	0.0623074	0.0316454	0.0545999	0.0282723	0.0733693	0.0640216	0.110013	0.0825282	0.0324677	0.123452
GAGTGAGCATAGACTC-1-8	0.0699612	0.0241486	0.0616224	0.0976294	0.0483837	0.0433758	0.0732433	0.0908682	0.162545	0.131066	0.0649346	0.0721122	0.12502
GAGTGAGTCAGACCTA-1-8	0.0752437	0.0315313	0.0590254	0.10429	0.0396637	0.0524033	0.0619454	0.0555706	0.157928	0.163293	0.0842734	0.0700943	0.102459
GAGTGAGTCGACGAGA-1-8	0.094754	0.0636818	0.0550649	0.110371	0.0512862	0.0757343	0.0600886	0.0443245	0.145869	0.0981916	0.0645415	0.0635248	0.115542
GAGTGTTCACACACGC-1-8	0.0950025	0.0171946	0.0394957	0.100991	0.0525901	0.028676	0.0610976	0.0748388	0.198347	0.165182	0.0879447	0.0724095	0.103158
GAGTGTTCATGATCTG-1-8	0.0892573	0.0829245	0.059017	0.102931	0.0552559	0.0327978	0.0813702	0.0705953	0.176751	0.109474	0.108879	0.0522425	0.135777
GAGTTACGTACCAATC-1-8	0.0694814	0.0228388	0.0455581	0.0998396	0.0476653	0.0524076	0.0460309	0.0948718	0.162878	0.112011	0.0842734	0.0545768	0.0874323
GAGTTACGTAGCTGTT-1-8	0.105177	0.040081	0.064169	0.078242	0.0432223	0.0612843	0.0487738	0.0566202	0.140334	0.150769	0.103494	0.0571008	0.131404
GAGTTACGTGATTAGA-1-8	0.0808945	0.0291974	0.0490864	0.0838337	0.0427198	0.0451159	0.0701104	0.0566952	0.122844	0.0634278	0.0792107	0.0512683	0.109124
GAGTTACTCAAAGAAC-1-8	0.084022	0.087116	0.050773	0.113793	0.0538358	0.0578086	0.0716705	0.0995352	0.158875	0.106559	0.107386	0.0659951	0.168915
GAGTTACTCGTCCATC-1-8	0.0644903	0.0954513	0.0306434	0.0586561	0.0510121	0.0411362	0.0841681	0.0901634	0.148735	0.100135	0.049377	0.0508793	0.0967569
GAGTTGTAGGGAGGCA-1-8	0.0463766	0.0443677	0.0521491	0.0599801	0.0267871	0.0546128	0.0301715	0.0491978	0.0455517	0.054197	0.0591172	0.0498608	0.128259
GAGTTGTCAAGCCTGC-1-8	0.082574	0.023577	0.051717	0.10398	0.03515	0.0522698	0.0727982	0.130319	0.193817	0.0662348	0.080217	0.0576322	0.114843
GAGTTGTGTGCTTCAA-1-8	0.0726431	0.0396999	0.0576577	0.0966415	0.048828	0.0543931	0.0525765	0.133603	0.146646	0.138408	0.101183	0.0629934	0.101624
GAGTTGTTCTCTCCGA-1-8	0.0715807	0.03015	0.0475929	0.0757722	0.0319028	0.0378715	0.0431524	0.0634428	0.139927	0.115574	0.054141	0.0508793	0.108877
GAGTTTGAGTTGGAGC-1-8	0.0942613	0.0641343	0.0587401	0.120918	0.0535243	0.0583814	0.0760625	0.14389	0.192447	0.10969	0.0979678	0.0757844	0.146226
GAGTTTGCAGAGTTCT-1-8	0.0716064	0	0.0361268	0.0793624	0.0278252	0.0336162	0.0551837	0.0312641	0.124626	0.163185	0.0711843	0.0437943	0.114247
GATAGAATCACTGATG-1-8	0.0957993	0.0388426	0.0349311	0.112607	0.0437081	0.0462615	0.0805053	0.0767581	0.173778	0.148124	0.06179	0.0636165	0.138785
GATAGCTGTCGTCGGT-1-8	0.0454855	0.0560372	0.0734157	0.062175	0.0323388	0.0576535	0.0329737	0.0731894	0.0437994	0.109042	0.122519	0.0304561	0.128131
GATAGCTGTTGCAAGG-1-8	0.0759034	0.00571565	0.0456462	0.0940799	0.0430645	0.0394995	0.0601607	0.0759634	0.139205	0.165722	0.079989	0.0573982	0.136782
GATAGCTTCAAGCCCG-1-8	0.0585995	0.0414861	0.0339913	0.100807	0.0445593	0.06243	0.0674778	0.0921428	0.129222	0.174035	0.0885421	0.0756389	0.12704
GATCACAAGAGTTGAT-1-8	0.0803676	0.0674446	0.0423989	0.0998039	0.0380401	0.0548152	0.0586854	0.0901784	0.169301	0.0652092	0.0698322	0.0648975	0.0852504
GATCACACATTCAGGT-1-8	0.0449157	0.0320076	0.026062	0.0618695	0.0360262	0.0318891	0.0427666	0.0695906	0.0676923	0.0801619	0.0847687	0.03781	0.15036
GATCACACATTGGCAT-1-8	0.0609858	0.0310788	0.0246943	0.062888	0.0489816	0.0525153	0.0450389	0.060069	0.0950067	0.0536032	0.0555167	0.0371204	0.0750224
GATCAGTAGCAAGTGC-1-8	0.0884562	0.0716123	0.0595456	0.0888397	0.035478	0.0308812	0.0652479	0.0591693	0.143602	0.118974	0.0856413	0.0533527	0.117392
GATCAGTAGCACCCAC-1-8	0.0498083	0.0415813	0.0413711	0.0517862	0.0409011	0.0378241	0.0326345	0.00922177	0.0527686	0.0420513	0.0506662	0.0308546	0.107394
GATCAGTCAATCAAGA-1-8	0.0876679	0.0511312	0.0383462	0.111221	0.0450659	0.0408218	0.0850457	0.0838357	0.185546	0.168529	0.0765772	0.0687532	0.121807
GATCAGTCAGCGCTTG-1-8	0.0691601	0.0224577	0.046972	0.104352	0.0269698	0.038216	0.0618352	0.0555256	0.166158	0.059973	0.0728824	0.0634805	0.119395
GATCATGAGGGATCGT-1-8	0.0796221	0.0461777	0.0364163	0.0761796	0.0376913	0.0560901	0.0708862	0.0594542	0.148274	0.165074	0.0926693	0.0526474	0.117869
GATCATGGTGCGGTAA-1-8	0.0386907	0.00252441	0.0369323	0.0559366	0.0287719	0.0525756	0.0345083	0.0159994	0.04583	0.0472335	0.0448253	0.024592	0.105979
GATCATGTCAAGCTGT-1-8	0.0361116	0.0830198	0.0332152	0.0669315	0.0356026	0.0498579	0.0407995	0.0274554	0.0582871	0.057112	0.0636374	0.0368421	0.0673173
GATCCCTCACAAGTGG-1-8	0.0670951	0.0315789	0.0544104	0.091997	0.0331195	0.0383926	0.0571211	0.0720798	0.13854	0.0907962	0.0914194	0.0619149	0.113301
GATCCCTTCGTTCCCA-1-8	0.0568772	0.0587045	0.0321453	0.0853971	0.0405523	0.0554742	0.0527969	0.0567851	0.112434	0.0647233	0.0430015	0.050854	0.0976348
GATCGTACATCGGAGA-1-8	0.0729859	0.124006	0.0253823	0.0913401	0.0411668	0.0351495	0.0620599	0.0417754	0.159053	0.125074	0.0450297	0.0690536	0.0918389
GATCGTAGTATGAGCG-1-8	0.096035	0.0260776	0.0549433	0.0876531	0.033734	0.0412999	0.0636369	0.0402759	0.123986	0.123941	0.0898235	0.0693415	0.121952
GATGATCAGTGCGCTC-1-8	0.0813958	0.0555132	0.0419123	0.1015	0.0564186	0.0270264	0.0927316	0.117904	0.17372	0.174197	0.0542903	0.0675354	0.109457
GATGATCGTCTCGGAC-1-8	0.0635863	0.0477495	0.0423822	0.0906475	0.0526025	0.044823	0.0381415	0.0689009	0.149457	0.122105	0.0781573	0.0550259	0.115653
GATGATCGTCTTCTAT-1-8	0.0750337	0.0176947	0.0558201	0.10262	0.0439863	0.0470023	0.0608263	0.0502324	0.158464	0.158111	0.0998231	0.055842	0.119778
GATGATCGTTCCACGG-1-8	0.0835122	0.0123601	0.0540412	0.112459	0.0538898	0.0408433	0.0649596	0.103314	0.149906	0.0961404	0.0767187	0.0614531	0.134439
GATGATCTCTAGACCA-1-8	0.0821198	0.070231	0.0490109	0.128338	0.0418478	0.0563528	0.071094	0.104124	0.170937	0.0988934	0.0906725	0.0855453	0.106422
GATGCTACAAATGGTA-1-8	0.0621725	0.0492022	0.03744	0.096341	0.0440818	0.0462572	0.0801577	0.0849603	0.142423	0.0643995	0.0595653	0.0588373	0.12791
GATGCTACATGACTTG-1-8	0.063265	0.0348893	0.0241321	0.0903216	0.0324468	0.0504307	0.047591	0.0783926	0.110694	0.0412955	0.0613419	0.0413841	0.114306
GATGGAGCAATTGTGC-1-8	0.0814686	0.04613	0.0423486	0.115336	0.038011	0.0406538	0.085601	0.0944519	0.164559	0.107422	0.0867183	0.0754555	0.135717
GATGGAGGTAATCAAG-1-8	0.0746567	0.0522744	0.0578045	0.103455	0.0342614	0.0426436	0.0580876	0.101874	0.178798	0.0940891	0.0670886	0.0578979	0.135657
GATGTTGAGATTTGCC-1-8	0.0917036	0.0628483	0.0631579	0.0905406	0.05286	0.0651047	0.0830617	0.133513	0.134454	0.110661	0.0701859	0.0633319	0.140916
GATGTTGCAATTTCGG-1-8	0.0782169	0.0616814	0.0566676	0.0949456	0.0603467	0.0499742	0.0839095	0.0961314	0.199506	0.0940891	0.0910735	0.0682914	0.12935
GATGTTGCATCGATAC-1-8	0.0832166	0.0581567	0.0532022	0.109271	0.0505388	0.0577569	0.0984251	0.0961913	0.1806	0.0998111	0.0692819	0.0532072	0.120153
GATGTTGCATGTTTGG-1-8	0.0848703	0.0325554	0.0344906	0.08033	0.0457594	0.0481049	0.0441995	0.088589	0.135003	0.0601889	0.0626233	0.0482762	0.117486
GATGTTGTCCGCACTT-1-8	0.0837607	0	0.0535588	0.101861	0.0383349	0.048695	0.0380397	0.0563953	0.146978	0.0644534	0.0839275	0.0724633	0.110599
GATTCGAAGCATGAAT-1-8	0.0642718	0.0253632	0.0602337	0.061019	0.0286183	0.0475149	0.0469085	0.0512521	0.104773	0.135007	0.0638497	0.0517491	0.0842872
GATTCGATCCCAGGCA-1-8	0.0814001	0.0565849	0.0556397	0.0937845	0.0473996	0.0438065	0.0771181	0.0306943	0.175194	0.0896626	0.0665147	0.0632306	0.119744
GATTCTTAGGCAGGTT-1-8	0.0839021	0.0790903	0.0440058	0.0876429	0.0512364	0.0560212	0.0563453	0.079862	0.156566	0.0606208	0.0562006	0.0467769	0.13143
GATTTCTGTTGACTAC-1-8	0.0811387	0.0418909	0.0568018	0.10015	0.0378241	0.0516022	0.0544333	0.0614635	0.147335	0.0920378	0.0833143	0.064189	0.117878
GATTTCTTCCGTGCGA-1-8	0.0862584	0.028864	0.0353045	0.0991877	0.0509042	0.0521406	0.0644891	0.0878543	0.161005	0.119352	0.0906568	0.0621489	0.12733
GCAACATTCAAGCCTA-1-8	0.100619	0.0403191	0.0484194	0.115825	0.0314834	0.0571798	0.05983	0.0327185	0.147871	0.114548	0.0755945	0.0580655	0.104291
GCAACATTCAGCGCGT-1-8	0.0932888	0.0543463	0.0458811	0.102371	0.0327665	0.0497976	0.0820781	0.11363	0.168517	0.134791	0.0640698	0.0652961	0.126145
GCAACCGAGCGACCCT-1-8	0.0871452	0.0543463	0.0332865	0.100721	0.046403	0.0395124	0.0657566	0.106073	0.181543	0.166964	0.0616878	0.0782642	0.131643
GCAACCGTCGATACAC-1-8	0.0925348	0.0361991	0.0598939	0.0997938	0.040544	0.0347834	0.0648452	0.0530814	0.14807	0.13004	0.0997052	0.0615574	0.122932
GCACATACAAGCGAAC-1-8	0.0849003	0.0324839	0.0531644	0.106409	0.0484003	0.0701611	0.0890392	0.0654671	0.143328	0.0645614	0.0827562	0.0743516	0.131532
GCACATACATGCGTGC-1-8	0.0718291	0.0505358	0.0418829	0.124258	0.0448126	0.0527177	0.0733959	0.0873144	0.144512	0.166316	0.0858221	0.0442529	0.133475
GCACATAGTCGGTAAG-1-8	0.0448857	0.056061	0.0427262	0.0977873	0.0316578	0.0556766	0.0523433	0.0606988	0.094932	0.0868016	0.0799182	0.030222	0.119744
GCACGGTAGCTGACTT-1-8	0.0897414	0.0254823	0.0307608	0.0971303	0.0469802	0.0496554	0.0833075	0.0814065	0.175812	0.139433	0.0770096	0.068576	0.105706
GCACGGTAGTTTAGGA-1-8	0.089086	0.0759943	0.0377169	0.103318	0.0430603	0.0489965	0.0540348	0.0561703	0.163073	0.0920378	0.0748005	0.070983	0.150744
GCACGGTCACCCTTAC-1-8	0.0526701	0.0843772	0.0349982	0.050233	0.0322309	0.0382505	0.032872	0.062753	0.0808969	0	0.0563736	0.0493579	0.0974899
GCACTAAAGAACTTCC-1-8	0.0694514	0.0291736	0.0315202	0.10511	0.0491934	0.0332199	0.0506476	0.0929225	0.147431	0.130796	0.0846272	0.0575721	0.128898
GCACTAAAGCAACCAG-1-8	0.0907954	0.0556085	0.0569277	0.120699	0.0399875	0.0419158	0.0701104	0.126241	0.150387	0.129339	0.0970009	0.0887367	0.146951
GCACTAAGTCGATTTG-1-8	0.103434	0.0167421	0.0666988	0.0989076	0.0493387	0.0579335	0.0786358	0.0846304	0.17489	0.0654251	0.0555403	0.0731339	0.135316
GCACTAATCTCGACGG-1-8	0.0778142	0.0263872	0.0410438	0.101627	0.0334018	0.0896976	0.0470695	0.0448343	0.125622	0.0634818	0.0756181	0.0656883	0.132759
GCAGCCACAGGATCTT-1-8	0.0937001	0.0304834	0.0475174	0.123668	0.047383	0.0570075	0.0784832	0.0905233	0.185035	0.117733	0.0903817	0.0781946	0.145033
GCAGCTGAGAAGTCTA-1-8	0.0732301	0.0664682	0.0638963	0.113992	0.0504931	0.0541563	0.0825657	0.0846754	0.179055	0.169393	0.0742581	0.0568288	0.120793
GCAGCTGAGCACTAAA-1-8	0.0710794	0.0643487	0.0411865	0.100639	0.0346476	0.0610905	0.0541408	0.0989354	0.132511	0.160864	0.07925	0.0644484	0.141828
GCAGCTGCACTGTCCT-1-8	0.0726474	0.0456061	0.0383	0.0915183	0.0423876	0.0676243	0.0595926	0.0718099	0.168861	0.0631579	0.0739987	0.0606623	0.135717
GCAGCTGCATGATAGA-1-8	0.0956322	0.0535604	0.0581234	0.112276	0.0515187	0.0462701	0.0946605	0.111666	0.19351	0.111525	0.0732518	0.0693668	0.141462
GCAGCTGTCGTGGGAA-1-8	0.0481674	0.0269826	0.0572759	0.0457006	0.0222859	0.0384314	0.0347797	0.0168841	0.0391197	0.0479352	0.0650289	0.032803	0.0887364
GCAGGCTAGTTGCATC-1-8	0.05713	0.0866397	0.0342766	0.105019	0.041308	0.0400465	0.0738623	0.0888139	0.13602	0.118057	0.0686608	0.0737064	0.114008
GCAGGCTGTACGTGAG-1-8	0.0735685	0.0422005	0.0604267	0.0877448	0.0530883	0.0370101	0.0494351	0.0749738	0.122001	0.0867476	0.0916002	0.0675354	0.091856
GCAGGCTGTGCACGCT-1-8	0.0663711	0.0529888	0.0477859	0.0990553	0.0430603	0.0474201	0.06688	0.0587944	0.141941	0.0819433	0.0632758	0.0669724	0.133893
GCAGTTAGTCGAGTGA-1-8	0.0792751	0.0617766	0.0535588	0.0837216	0.0386339	0.0507753	0.0574263	0.0311441	0.147327	0.106127	0.0786683	0.0600803	0.125694
GCATCTCCACCCAACG-1-8	0.0913823	0.0663729	0.0493382	0.0907545	0.0459961	0.0585365	0.0573585	0.0553906	0.147464	0.0643995	0.0804607	0.0526569	0.0961432
GCATGATAGACCGCCT-1-8	0.0928818	0.0717552	0.0458895	0.106496	0.0408097	0.0565208	0.0676262	0.017049	0.138084	0.0911201	0.0621988	0.0418554	0.0849521
GCATTAGTCAAATGAG-1-8	0.0356318	0.0502024	0.0227979	0.0563237	0.0452071	0.0501335	0.0540348	0.0419853	0.0888737	0.116869	0.0312095	0.049301	0.0834519
GCCAACGAGATTCGCT-1-8	0.0790909	0.0653727	0.0516415	0.0685662	0.0412748	0.0572874	0.0437883	0.0850202	0.119194	0.12529	0.0569396	0.0657863	0.102092
GCCAGCAAGGCACTAG-1-8	0.0688559	0.0314599	0.0383755	0.0750592	0.0433634	0.0440262	0.0594612	0.0843905	0.125519	0.128745	0.0930545	0.0509078	0.134882
GCCAGCAGTCATCTAG-1-8	0.0678448	0.0468683	0.0329341	0.0882744	0.0361673	0.0548669	0.0634886	0.0693807	0.163397	0.173225	0.0794937	0.052562	0.129861
GCCAGCATCCTTCTAA-1-8	0.075535	0	0.043301	0.103425	0.0323056	0.04711	0.0649935	0.0524666	0.174297	0.161727	0.0600134	0.077679	0.125847
GCCAGCATCGCTTTAT-1-8	0.101647	0.0433913	0.0377546	0.0940341	0.0250306	0.0460979	0.0599741	0.0725746	0.161217	0.110931	0.0809245	0.0520464	0.111298
GCCAGCATCTTCACAT-1-8	0.0720991	0.0273398	0.0475761	0.0699514	0.0372387	0.0388362	0.051381	0.0860849	0.148697	0.0553306	0.0384026	0.0390783	0.111775
GCCAGGTTCTCGCCTA-1-8	0.0734529	0.0237437	0.0468838	0.087648	0.0415571	0.0440176	0.0623482	0.0730244	0.179172	0.118596	0.060713	0.0633508	0.0998423
GCCAGGTTCTGACAGT-1-8	0.0681833	0.0597761	0.0337354	0.0717898	0.0373342	0.0373159	0.0494605	0.0670865	0.139869	0.0395142	0.0430408	0.0472957	0.0898785
GCCAGTGAGCAACCAG-1-8	0.0781227	0.0527507	0.0343773	0.117521	0.0564601	0.0447282	0.0645399	0.0726946	0.177012	0.101377	0.0550765	0.0632401	0.132018
GCCAGTGCACTAGGCC-1-8	0.0795322	0.00607287	0.0680162	0.0988465	0.0326752	0.0591782	0.0744007	0.0814365	0.152322	0.164265	0.06984	0.0748925	0.108562
GCCAGTGGTGCGAGTA-1-8	0.0407515	0.067016	0.0474376	0.0512668	0.0383598	0.0350159	0.03762	0.0732344	0.0515852	0.106397	0.0794073	0.0316327	0.141257
GCCAGTGTCTCTGCTG-1-8	0.0812544	0.0478209	0.0634558	0.113814	0.0401661	0.0528211	0.0639295	0.0465437	0.134106	0.126262	0.0821744	0.042722	0.117085
GCCAGTGTCTTGGAAC-1-8	0.0691944	0.0337938	0.0565081	0.0805795	0.0410755	0.0732406	0.0668461	0.0849903	0.131502	0.0666667	0.0578436	0.0459419	0.121219
GCCATGGAGTTCCAGT-1-8	0.0946811	0.0225768	0.0600197	0.100873	0.0480017	0.0772547	0.0700892	0.108457	0.176942	0.128475	0.0927322	0.0758477	0.118312
GCCATGGCAAAGCTAA-1-8	0.0661311	0.0413194	0.041992	0.11336	0.0512073	0.0447455	0.0554719	0.0875993	0.136219	0.126532	0.0972289	0.0575974	0.127356
GCCATGGCACTACTTT-1-8	0.10911	0.023196	0.0560508	0.0919563	0.0274556	0.0548152	0.0607881	0.0893987	0.160884	0.13722	0.0999253	0.0747375	0.113207
GCCATTCCAATAGGGC-1-8	0.0737313	0.0164801	0.0395754	0.0815471	0.0428527	0.0652726	0.0455943	0.0835208	0.139064	0.114764	0.0610511	0.0376392	0.0899893
GCCATTCTCAGTGATC-1-8	0.0351905	0.100095	0.0362233	0.0663968	0.0278169	0.0485572	0.0474129	0.0444294	0.0790865	0.0207827	0.0879918	0.0435571	0.0751843
GCCCAGACACGTAACT-1-8	0.0843133	0.0600143	0.0479327	0.0785374	0.0319277	0.0580756	0.0793861	0.0672665	0.14856	0.111093	0.0666012	0.0508856	0.135461
GCCCGAAAGACGCCCT-1-8	0.11405	0.0564658	0.0608001	0.108049	0.0453566	0.0516625	0.0622634	0.0837457	0.173798	0.117355	0.0723085	0.0745667	0.138112
GCCCGAAAGCGTGAGT-1-8	0.0894844	0.0658252	0.042336	0.0825504	0.0583079	0.0614351	0.0615257	0.117514	0.158426	0.0588394	0.0832121	0.0614151	0.121261
GCCCGAAGTCTAGGCC-1-8	0.0761048	0.0415099	0.0387279	0.0729254	0.0315457	0.0416746	0.0375692	0.0139301	0.123094	0.0703914	0.0605637	0.0659982	0.11475
GCCGATGCAGCTTTCC-1-8	0.080826	0.017004	0.0490319	0.071693	0.0344732	0.0459945	0.0455688	0.0465887	0.134263	0.0645614	0.0256987	0.0537513	0.121176
GCCGTGAGTGTCATGT-1-8	0.0766489	0.0252679	0.0429402	0.0837165	0.0315956	0.0433241	0.0498209	0.0735043	0.10288	0.104184	0.0636453	0.0516511	0.11717
GCCGTGAGTTGGGACA-1-8	0.0405501	0.0305787	0.0441862	0.0719222	0.0314087	0.0484021	0.0333425	0.0676713	0.0721935	0.0812416	0.100727	0.0202587	0.122259
GCCGTGATCCATAGAC-1-8	0.0791766	0.0237199	0.0392901	0.0977364	0.0558248	0.0582867	0.071378	0.0768631	0.155279	0.0910661	0.0848945	0.0675291	0.123009
GCCTGTTGTGACAACG-1-8	0.0485873	0.0618481	0.0419836	0.0904591	0.0499035	0.0301619	0.0578375	0.0760384	0.112289	0.123455	0.0402264	0.0447685	0.110658
GCCTGTTTCGCTGTCT-1-8	0.0614142	0.040081	0.0366302	0.0837216	0.0433925	0.0622965	0.0479301	0.0585995	0.145355	0.0693117	0.0205574	0.0614562	0.0913019
GCGAGAAAGCACCAGA-1-8	0.073153	0.0616575	0.0433303	0.0882998	0.0404858	0.0410027	0.0504017	0.0863698	0.164958	0.101269	0.0874415	0.0576196	0.110173
GCGAGAAAGGCCCGTT-1-8	0.0744297	0.059538	0.0560802	0.0693657	0.0353618	0.0351538	0.0634589	0.0820513	0.117392	0.080108	0.0722141	0.0666498	0.136186
GCGAGAACAAAGGTTA-1-8	0.0590365	0.0381758	0.0268717	0.0953734	0.0502232	0.0212034	0.0511987	0.0830859	0.0979134	0.111471	0.0553988	0.0466789	0.108255
GCGAGAACAAGTGTCT-1-8	0.0885804	0	0.0560341	0.1062	0.0403571	0.0515118	0.0799542	0.119568	0.150599	0.116599	0.0946582	0.0720743	0.110173
GCGAGAAGTTCAGCGC-1-8	0.0545295	0.0280543	0.0327746	0.051002	0.0283484	0.0422819	0.0500456	0.0653171	0.0382975	0.0442105	0.0619237	0.0520085	0.127015
GCGATCGTCCTTCTAA-1-8	0.0743868	0.05206	0.021489	0.0889568	0.0470881	0.0496382	0.0670284	0.0903284	0.14048	0.0663968	0.107653	0.0723779	0.122063
GCGATCGTCTGGTTGA-1-8	0.0489814	0.0420576	0.0410228	0.119965	0.0347555	0.0526014	0.062912	0.0550607	0.111704	0.119784	0.10524	0.061801	0.112082
GCGGAAAAGTATGCAA-1-8	0.106133	0.0261967	0.0644669	0.118697	0.0389536	0.0581359	0.0577315	0.0501574	0.187414	0.115034	0.10101	0.0787955	0.132146
GCGGATCAGCCTCGTG-1-8	0.0767474	0.0265301	0.0347591	0.0771675	0.04436	0.0269791	0.0293067	0.111351	0.108693	0.131336	0.0864667	0.0595142	0.120136
GCGGATCCACATTGTG-1-8	0.0521689	0.0807573	0.0331942	0.0802943	0.0443891	0.0582307	0.0610255	0.0440096	0.130219	0.0663968	0.0449039	0.0651853	0.104274
GCGGATCCAGGGAATC-1-8	0.0720391	0.0332936	0.049829	0.09821	0.0463075	0.0399001	0.0650614	0.0707152	0.13788	0.117571	0.0872057	0.0509426	0.116156
GCGTGCAAGCTGAGTG-1-8	0.0827111	0.0298166	0.0516582	0.0965956	0.0456597	0.0329098	0.0590839	0.0753936	0.12157	0.0907962	0.0768602	0.0606149	0.138214
GCGTGCAAGTTGTACC-1-8	0.0811088	0.0581567	0.0710453	0.11222	0.0453441	0.0424627	0.0589694	0.0567701	0.139873	0.125344	0.101474	0.0658053	0.117452
GCGTGCACAATGCTCA-1-8	0.0880535	0.0731841	0.0474251	0.0922058	0.0427946	0.042536	0.0612247	0.0607287	0.151396	0.134305	0.0759325	0.0690189	0.1454
GCGTTTCCAAGAAACT-1-8	0.0720476	0.104834	0.0359506	0.101861	0.0448666	0.0485701	0.0694406	0.0940021	0.13808	0.0339001	0.0737078	0.0540359	0.117878
GCGTTTCGTCAGTCCG-1-8	0.0758263	0.0535842	0.047853	0.0965091	0.0480017	0.05028	0.0748288	0.0793072	0.184424	0.107314	0.0804135	0.0549943	0.10574
GCGTTTCTCCAAGAGG-1-8	0.0882934	0.0465111	0.0615636	0.115632	0.038638	0.0442372	0.0730059	0.0919928	0.175709	0.127611	0.0997995	0.0681522	0.142698
GCTACAAAGATCGGTG-1-8	0.0788467	0.0144558	0.0557446	0.0956586	0.0343361	0.0429193	0.0753757	0.0511021	0.129588	0.100081	0.0978028	0.0727195	0.131941
GCTACAAAGCTTAGTC-1-8	0.0823083	0.0713741	0.0356611	0.0993965	0.039672	0.0567189	0.0649893	0.0738042	0.164248	0.0938192	0.102944	0.0728239	0.130509
GCTACAACAAACTCTG-1-8	0.0830409	0.0674684	0.0610686	0.106995	0.0471006	0.0513093	0.0892723	0.104244	0.169729	0.145857	0.11667	0.0767776	0.114383
GCTCAAATCTGGGCAC-1-8	0.0468907	0.0428197	0.0491452	0.0813842	0.038202	0.0393531	0.0335926	0.0909582	0.0869677	0.111201	0.0821509	0.0464986	0.129486
GCTGAATAGATACTGA-1-8	0.0663753	0.0548226	0.04122	0.0889619	0.0413412	0.0569127	0.0686139	0.097001	0.159576	0.0650472	0.0839275	0.0611178	0.127841
GCTGCAGAGTGAGGTC-1-8	0.0606731	0.0265539	0.0322376	0.0836656	0.0312758	0.0452795	0.0300273	0.0431399	0.100517	0.00539811	0.0618215	0.0596154	0.0849691
GCTGCAGGTACAAACA-1-8	0.0727717	0.0946654	0.0538902	0.0808036	0.0428278	0.0496081	0.0602624	0.0391513	0.132225	0.138138	0.0446759	0.0397773	0.105834
GCTGCAGTCCATAAGC-1-8	0.079455	0.0381043	0.0390971	0.112632	0.0351251	0.044991	0.0610552	0.0805068	0.132648	0.107638	0.0770803	0.0622691	0.131336
GCTGGGTAGCCACCGT-1-8	0.098794	0.0915456	0.0589709	0.119044	0.0346849	0.0549832	0.0906586	0.0774779	0.20806	0.152982	0.0550293	0.0673393	0.124978
GCTGGGTTCATTGCCC-1-8	0.0842234	0.0396047	0.051331	0.0923077	0.0344483	0.0689551	0.0733281	0.0694257	0.169937	0.0904723	0.0815691	0.0531693	0.138444
GCTGGGTTCCCTGGTT-1-8	0.0885804	0.0651822	0.0505926	0.0757976	0.0414118	0.0411233	0.0403586	0.0466037	0.148477	0.0807557	0.0934554	0.0490764	0.110343
GCTTCACAGGAGCTGT-1-8	0.0766874	0.0286973	0.0525896	0.0899957	0.052071	0.0431691	0.0819001	0.0930124	0.176751	0.065587	0.10513	0.0739847	0.12225
GCTTCACAGTACCATC-1-8	0.0832851	0.0650393	0.0706467	0.109302	0.03831	0.053872	0.0912733	0.0840156	0.174409	0.12664	0.0937306	0.0600392	0.12387
GCTTCACCATAAGCAA-1-8	0.0784268	0.0646106	0.0451176	0.104637	0.0541929	0.0474459	0.0501558	0.102699	0.155735	0.174467	0.0774655	0.0547666	0.141027
GCTTCACGTACAACGG-1-8	0.0929118	0.0592046	0.0470517	0.103802	0.0578968	0.039646	0.0641965	0.0689459	0.145188	0.135493	0.0741323	0.0688544	0.112244
GCTTGGGGTGAATGAT-1-8	0.0837007	0.0510598	0.0455791	0.105314	0.0459628	0.0694203	0.0647816	0.113225	0.156512	0.110445	0.0620494	0.0597039	0.127253
GCTTGGGGTGGCTGCT-1-8	0.0794251	0.0852822	0.0503535	0.13344	0.0294239	0.049018	0.0578672	0.051432	0.135048	0.0646694	0.0806965	0.0594477	0.131992
GCTTTCGAGGCCATAG-1-8	0.0755179	0.0333413	0.0363072	0.124192	0.0477982	0.0624515	0.0739089	0.0725296	0.136352	0.10278	0.0802091	0.0633224	0.14147
GCTTTCGCACCCTTGT-1-8	0.0575284	0.0525839	0.0449456	0.0771828	0.0372594	0.0279654	0.0297518	0.0704453	0.142527	0.146613	0.0532841	0.0519958	0.11261
GCTTTCGTCGGTTAGT-1-8	0.104205	0.0382472	0.0508653	0.11364	0.0475283	0.0477216	0.0581767	0.0747338	0.164335	0.117625	0.0489839	0.0622501	0.125711
GGAACCCAGTTTCTTC-1-8	0.0387293	0.0587759	0.0402341	0.0659435	0.0348137	0.0507623	0.0514022	0.0595592	0.0636645	0.0845344	0.114854	0.042295	0.134967
GGAACCCCAGGCGTTC-1-8	0.0479918	0.0590379	0.0529546	0.0763476	0.0380069	0.045848	0.0481548	0.0814815	0.0603966	0.0984076	0.0775756	0.0452619	0.131984
GGAACCCGTGCTGATT-1-8	0.0732901	0.0657299	0.0413962	0.117674	0.0514897	0.0481092	0.0829981	0.106523	0.16757	0.113738	0.104619	0.0783717	0.152159
GGAACCCGTTTGAAAG-1-8	0.0783154	0.0279352	0.0538524	0.10153	0.0319651	0.0395857	0.0579477	0.0768631	0.140355	0.174359	0.0966865	0.05792	0.109073
GGAAGTGCAACTGGTT-1-8	0.0722447	0.030031	0.0431709	0.0963766	0.0428402	0.031411	0.059529	0.094362	0.127242	0.0935493	0.0274911	0.0427885	0.100141
GGAAGTGCACAGCTGC-1-8	0.0662382	0.0453679	0.0512555	0.0851017	0.0493553	0.0519726	0.052958	0.0777178	0.14437	0.139703	0.0739751	0.0593054	0.128881
GGAATCTAGAGTATAC-1-8	0.070244	0.0606097	0.042701	0.0888142	0.0418603	0.045581	0.0499353	0.0467386	0.132972	0.0900945	0.084069	0.04542	0.114519
GGAATCTCAGCACAAG-1-8	0.0920035	0.0233389	0.038514	0.0982914	0.0292827	0.0414377	0.0799924	0.0689309	0.142747	0.103644	0.081805	0.0558863	0.118866
GGAATCTTCGAAGTGG-1-8	0.0679391	0.0474161	0.038149	0.0818017	0.0234153	0.04913	0.0750281	0.0223422	0.142282	0.104561	0.101034	0.0648817	0.117034
GGAATGGAGAATCTAG-1-8	0.0754793	0.0633484	0.0394789	0.10783	0.04169	0.0679774	0.0468067	0.0907782	0.164721	0.106991	0.0754373	0.0616523	0.131447
GGAATGGGTTGTGGCC-1-8	0.041574	0.0525601	0.0418787	0.0712958	0.0372511	0.0385951	0.0810141	0.102669	0.0628174	0.0140351	0.0571911	0.04573	0.0959131
GGAATGGTCGCCGAGT-1-8	0.0826811	0.0478209	0.035959	0.0937183	0.0497291	0.034021	0.0678424	0.0881541	0.156043	0.0642375	0.109878	0.0905206	0.14032
GGACGTCAGTTGTACC-1-8	0.0910696	0.0283163	0.0447903	0.102584	0.0461746	0.0471918	0.0472476	0.0783176	0.140463	0.0979217	0.0602728	0.0466757	0.118415
GGAGAACAGTGCCCGT-1-8	0.0950624	0.0212193	0.043817	0.119482	0.0455061	0.0420665	0.0776862	0.0892338	0.16208	0.0807018	0.0774576	0.062889	0.109525
GGAGAACCAGTTTGGT-1-8	0.0812673	0.0416051	0.0726186	0.0936572	0.0400914	0.0408476	0.0650444	0.0438596	0.147958	0.124534	0.0830313	0.0627151	0.1215
GGAGATGTCGTACACA-1-8	0.0705225	0.0984044	0.0301735	0.0925165	0.0367113	0.0604746	0.0553066	0.0758285	0.102149	0.0567341	0.106175	0.0560602	0.129708
GGAGCAAAGTGGATTA-1-8	0.0670394	0	0.0391769	0.091992	0.0363376	0.0658369	0.0643873	0.071315	0.159643	0.106127	0.0682442	0.0485988	0.109951
GGAGCAACACTAGGTT-1-8	0.088152	0.0451298	0.0407334	0.0922109	0.0319527	0.0445861	0.0683426	0.0758285	0.152912	0.110337	0.0889037	0.0606117	0.10603
GGAGCAACATGTGCTA-1-8	0.082484	0.072803	0.0446813	0.0763425	0.0493097	0.0287492	0.0552685	0.108127	0.130032	0.0645614	0.0622145	0.063936	0.136339
GGAGCAATCCGTTGGG-1-8	0.0654842	0.0387711	0.053563	0.0932396	0.0440569	0.0494573	0.0600123	0.0531114	0.143752	0.0493387	0.0796274	0.0654384	0.124969
GGAGGATGTCGATTTG-1-8	0.0913437	0.0678495	0.0268423	0.0919665	0.0456763	0.0420062	0.0561078	0.0589744	0.159369	0.0907422	0.0866633	0.049399	0.129606
GGAGGATTCAACCTCC-1-8	0.0846647	0.0125268	0.0459063	0.103781	0.049999	0.0498406	0.0725226	0.0808067	0.175596	0.112227	0.0720255	0.054017	0.129376
GGAGGATTCGATAACC-1-8	0.0616413	0.0487259	0.0438631	0.0923281	0.0465525	0.0316909	0.0590457	0.115685	0.118937	0.0590553	0.0710664	0.0465745	0.122156
GGAGGTAAGGGTCAAC-1-8	0.0690444	0.0684687	0.0666988	0.104367	0.0547576	0.0702085	0.0835153	0.100375	0.174832	0.147476	0.122267	0.0651158	0.149192
GGAGGTAAGTCAGCCC-1-8	0.0724803	0.0552989	0.0663129	0.108736	0.0453773	0.110091	0.042402	0.0846004	0.123957	0.121242	0.0811603	0.0451164	0.130109
GGAGGTACATCTCCCA-1-8	0.0808774	0.0352941	0.0528707	0.102279	0.0433593	0.0591093	0.0640482	0.094212	0.173325	0.0990013	0.0937227	0.0849601	0.116949
GGAGGTACATTGTCGA-1-8	0.0611229	0.0260062	0.0390804	0.10152	0.0409966	0.0323714	0.0752909	0.065752	0.141551	0.0986235	0.0829527	0.0679213	0.121756
GGAGGTAGTTGTGGCC-1-8	0.0830367	0.00769231	0.0532315	0.123204	0.0376747	0.0498363	0.0606016	0.104843	0.153331	0.11525	0.0900751	0.0610134	0.116846
GGAGGTATCGCAGTTA-1-8	0.0779556	0.0238866	0.0578255	0.0939781	0.0411419	0.0429322	0.0723615	0.0481931	0.140293	0.109906	0.0744861	0.049263	0.116497
GGAGGTATCTCGACCT-1-8	0.0541953	0.0575613	0.032846	0.0874494	0.0310848	0.0417952	0.0673761	0.0759034	0.111467	0.119352	0.0959632	0.0565536	0.0977371
GGATCTACAAACGTGG-1-8	0.0940385	0.047297	0.055388	0.116839	0.0446424	0.0512447	0.0897047	0.101469	0.203027	0.0879892	0.0724736	0.0817592	0.129197
GGATCTACAGAGTCAG-1-8	0.0877107	0.0882829	0.0516163	0.104489	0.0446964	0.0488974	0.0633444	0.0540411	0.170285	0.112281	0.114571	0.0792826	0.145323
GGATCTAGTCCTATAG-1-8	0.107144	0.0331746	0.0468671	0.103201	0.0446964	0.0465286	0.0675499	0.0615535	0.170086	0.108934	0.0769545	0.0624684	0.145715
GGATCTATCGCTGATA-1-8	0.0783112	0.0654203	0.0581611	0.0844091	0.0408595	0.0566112	0.0672362	0.0775229	0.132889	0.134197	0.0681891	0.0434052	0.0638142
GGATCTATCTCTGCTG-1-8	0.0786539	0.0361991	0.0573095	0.0784458	0.0451324	0.0536394	0.0449795	0.0811066	0.163808	0.117193	0.0959868	0.064499	0.124407
GGATGTTAGGACGCTA-1-8	0.0869267	0.0441534	0.044954	0.105655	0.0346891	0.0511672	0.0522416	0.130559	0.142456	0.113144	0.0830077	0.0674152	0.148383
GGATGTTCATGACGAG-1-8	0.0791894	0.0560133	0.0469216	0.0871795	0.0425122	0.0381644	0.0618564	0.057085	0.139533	0.00615385	0.0388428	0.058695	0.128668
GGATGTTTCGTCTAAG-1-8	0.0611015	0.0372708	0.0619958	0.0685458	0.0338835	0.0357869	0.054552	0.11519	0.0573778	0.0959784	0.130679	0.067741	0.14407
GGATGTTTCTCTCGAC-1-8	0.0773772	0.0405811	0.0656877	0.0939933	0.0404651	0.0352054	0.0484389	0.103299	0.131112	0.0984076	0.114178	0.0629618	0.123179
GGCACGTAGGCCACTC-1-8	0.0852473	0.0311503	0.0458392	0.0983424	0.0428568	0.0500172	0.0529029	0.0363323	0.137411	0.165884	0.114123	0.0825658	0.1189
GGCACGTCACCAGCGT-1-8	0.06931	0.0651107	0.0556061	0.0897003	0.0531838	0.047657	0.0736376	0.0682561	0.135879	0.112281	0.0876145	0.0553644	0.148084
GGCACGTCATAGACTC-1-8	0.0647859	0.0536318	0.0242286	0.0890434	0.0389204	0.0737316	0.0728618	0.124501	0.143532	0.122969	0.0690539	0.0573697	0.113446
GGCAGTCAGTAACGTA-1-8	0.0800034	0.0572279	0.0418829	0.0982914	0.049401	0.0441554	0.0696653	0.0704004	0.167466	0.105911	0.0681813	0.0650019	0.097703
GGCAGTCGTACGCTTA-1-8	0.0831909	0.0379138	0.0491536	0.0772796	0.0393854	0.0394478	0.0748246	0.0810616	0.120938	0.0833468	0.0698164	0.0519389	0.119625
GGCAGTCGTCGGCACT-1-8	0.102933	0.0639914	0.0437667	0.097385	0.0292079	0.0591265	0.0738199	0.0574899	0.176821	0.115142	0.0965056	0.0746204	0.14776
GGCGTCAAGGCTATCT-1-8	0.0589379	0.042391	0.0483564	0.0592825	0.0310101	0.0403997	0.0292812	0.0784825	0.0854106	0.0565182	0.0747062	0.0538019	0.080017
GGCGTCAGTAGTCGGA-1-8	0.0498083	0.0288164	0.0401208	0.0771879	0.0413578	0.0548798	0.0474087	0.045629	0.0613641	0.0987314	0.0791793	0.0525683	0.119548
GGCTTGGCATGTTCAG-1-8	0.0715849	0.057085	0.0400034	0.0968044	0.0415862	0.0413343	0.07329	0.0655571	0.174247	0.161673	0.0886286	0.0782199	0.12133
GGCTTGGTCAAGTTGC-1-8	0.0493756	0.00657299	0.0437625	0.0881573	0.0249019	0.0335386	0.0442165	0.0976308	0.0916807	0.115304	0.108785	0.0562437	0.10909
GGCTTGGTCTTACGGA-1-8	0.0802134	0.0555847	0.0535294	0.119201	0.0434133	0.055345	0.0451364	0.0866397	0.172179	0.0634278	0.0921269	0.0539727	0.130748
GGCTTTCTCACTGTCC-1-8	0.0845147	0.0479638	0.0355562	0.102763	0.0418686	0.0763632	0.0500286	0.115924	0.18746	0.0753576	0.0595653	0.0809843	0.120239
GGCTTTCTCCGCAAAT-1-8	0.079635	0.0234342	0.0500346	0.0898174	0.0347887	0.0633388	0.0582784	0.0767581	0.146912	0.172362	0.0689596	0.0460463	0.117954
GGGAAGTCAGTTGCGC-1-8	0.0871195	0.0620386	0.0503828	0.0912332	0.0302585	0.0581316	0.0720521	0.0861898	0.166013	0.124804	0.0862938	0.0510374	0.134626
GGGAAGTGTCTCTCCA-1-8	0.0652486	0.0279114	0.0395041	0.0871744	0.0364082	0.0430657	0.0717638	0.0813165	0.156811	0.160378	0.0686215	0.0654574	0.13368
GGGAAGTGTGATACAA-1-8	0.0718249	0.0433913	0.0412788	0.0821277	0.0472293	0.0589112	0.0513259	0.0705053	0.142971	0.0964103	0.074431	0.0725709	0.0954784
GGGAAGTTCTCGTCAC-1-8	0.0758906	0.00395332	0.0541965	0.0734398	0.0341576	0.0261177	0.0493122	0.0761733	0.163127	0.0701754	0.0925907	0.047147	0.100729
GGGACAACAATGCAGG-1-8	0.067652	0.032341	0.0534035	0.0786291	0.0535493	0.0556077	0.0636878	0.0893987	0.138761	0.0606208	0.102858	0.0558451	0.132921
GGGACCTAGTCCTGTA-1-8	0.066204	0.0289831	0.0470936	0.0978229	0.0483837	0.0469205	0.0694788	0.0365122	0.157405	0.178462	0.0865925	0.0678549	0.140507
GGGACCTCAACGAGGT-1-8	0.0612429	0.0192189	0.0558998	0.0530797	0.0274473	0.037023	0.0389724	0.0110811	0.0701298	0.13695	0.0664597	0.0471407	0.121219
GGGACCTCATGGCTGC-1-8	0.0750252	0.0316504	0.0420256	0.0840221	0.0346393	0.0596908	0.0533396	0.0469036	0.12713	0.10224	0.0942494	0.0658622	0.118253
GGGACCTTCTAGATCG-1-8	0.0880363	0.0487497	0.0573053	0.0960507	0.0395889	0.0694806	0.0615639	0.0746589	0.145903	0.170904	0.0831178	0.0562532	0.122438
GGGACTCAGAGTTCGG-1-8	0.077253	0.0347702	0.0512177	0.0941003	0.045477	0.0392756	0.0555228	0.0738641	0.133072	0.106019	0.102465	0.0599696	0.149329
GGGACTCGTATCGATC-1-8	0.0882762	0.0426054	0.0551992	0.087923	0.0310308	0.0512275	0.0650614	0.0729945	0.143702	0.0865857	0.0735034	0.0504934	0.115142
GGGAGATCACCCATAA-1-8	0.0916308	0.0585139	0.0562145	0.11691	0.0395972	0.0468903	0.0778091	0.0424052	0.1806	0.0850742	0.0491726	0.0700943	0.129333
GGGAGATGTCTATGAC-1-8	0.105237	0.061467	0.0752155	0.0945993	0.0423835	0.0437118	0.0771859	0.0929975	0.159419	0.108394	0.0703117	0.0639486	0.139842
GGGAGTAAGCAGGTCA-1-8	0.0807574	0.0370564	0.0456001	0.0705319	0.0473041	0.0470799	0.0497361	0.0850952	0.131951	0.0646154	0.0682127	0.0619085	0.101036
GGGAGTAAGTCATTGC-1-8	0.0861427	0.0489879	0.0570452	0.121239	0.0603094	0.0531786	0.0562689	0.0604588	0.159767	0.12502	0.0935734	0.0642681	0.14182
GGGATCCAGAAGCTGC-1-8	0.0894373	0.0589664	0.058803	0.0960304	0.0473414	0.0623008	0.0472603	0.0777028	0.148112	0.114818	0.0641013	0.0637905	0.115082
GGGATCCCATCCGTTC-1-8	0.0643789	0.0388188	0.0410816	0.091167	0.0313838	0.0494961	0.0530725	0.0721248	0.146696	0.0993252	0.0783303	0.0526727	0.107914
GGGATCCGTGATATAG-1-8	0.0741126	0.0286735	0.0386231	0.104138	0.0327084	0.0506461	0.0606397	0.0385365	0.150823	0.108502	0.0647144	0.0428802	0.123912
GGGATCCTCATGCCGG-1-8	0.119324	0.0667302	0.0532609	0.108288	0.0306862	0.0753166	0.0815609	0.031444	0.173649	0.0654251	0.0711057	0.0589132	0.16121
GGGATGACATCGAGCC-1-8	0.0861941	0.021005	0.0370708	0.0955517	0.025205	0.0392153	0.0634335	0.08577	0.12257	0.0782186	0.0480956	0.0640119	0.0898359
GGGATGAGTGGACTAG-1-8	0.0903884	0.0761134	0.0504919	0.0859114	0.0399086	0.0397235	0.0592619	0.0352227	0.179001	0.158543	0.070689	0.0676746	0.121176
GGGCCATTCGAAATCC-1-8	0.060446	0.0436294	0.026234	0.0823467	0.0415613	0.04161	0.0616105	0.0750637	0.100878	0.000647773	0.0526316	0.0336444	0.0990411
GGGCGTTGTCTAGTGT-1-8	0.0800034	0.0521791	0.0393908	0.105385	0.0468598	0.0460117	0.0488204	0.0508622	0.122068	0.144507	0.0562399	0.0692624	0.125455
GGGCTACAGGGAGTGG-1-8	0.0530557	0.0823529	0.0382748	0.0692028	0.0599647	0.0386209	0.0479089	0.0822762	0.0607454	0.0620783	0.0717896	0.0457427	0.0984019
GGGCTACAGTTTGAGA-1-8	0.0809545	0.0165039	0.0272031	0.0699463	0.0481511	0.0596348	0.0421519	0.0559154	0.121981	0.000593792	0.0574113	0.0515846	0.127816
GGGCTACGTTGACGGA-1-8	0.0374355	0.0184806	0.0357786	0.0606167	0.033651	0.0478551	0.0464379	0.0274554	0.0570373	0.0477193	0.0686844	0.0404985	0.103081
GGGCTCAGTAATGCTC-1-8	0.106506	0.0603953	0.0572298	0.127513	0.0602678	0.0636747	0.078551	0.107932	0.147128	0.120486	0.099886	0.074981	0.146951
GGGCTCAGTCCTTAAG-1-8	0.0467836	0.037247	0.0535588	0.0490668	0.0340787	0.0412568	0.0462047	0.0931774	0.0371182	0.108124	0.0595338	0.0346249	0.136757
GGGCTCAGTGGCTGAA-1-8	0.0801748	0.0550131	0.044589	0.0895679	0.0404277	0.0360281	0.0528647	0.113675	0.126403	0.0835088	0.0613341	0.0677157	0.128515
GGGTAGAAGAGAATCT-1-8	0.0873123	0.0973327	0.0523882	0.0992998	0.0508627	0.0582091	0.0656294	0.0874344	0.14577	0.0933873	0.0931882	0.0679308	0.121611
GGGTAGACATGGCTGC-1-8	0.0951781	0.0600381	0.0593065	0.104581	0.0292702	0.0312473	0.0545139	0.0442645	0.155154	0.0710931	0.0666326	0.0664695	0.128873
GGGTAGACATTCAGCA-1-8	0.0821755	0.0667302	0.0469216	0.124544	0.0393605	0.0385003	0.0833499	0.124696	0.217814	0.0740081	0.0917417	0.0637146	0.156863
GGGTATTGTCCATCTC-1-8	0.0856372	0.0321505	0.0637201	0.100461	0.0398588	0.0486175	0.0383619	0.0406658	0.112227	0.115789	0.100759	0.0571356	0.118756
GGGTCACAGGTCGTGA-1-8	0.0772787	0	0.0352457	0.0842615	0.0264881	0.0432251	0.0600759	0.0446544	0.15189	0.117679	0.0847844	0.0479567	0.0914298
GGGTCACTCCGAACGC-1-8	0.0548808	0.0475113	0.0364498	0.0792147	0.0435877	0.0480575	0.0546749	0.0463338	0.128338	0.0946289	0.0833222	0.0563797	0.10049
GGGTCTGAGAAGGCTC-1-8	0.0535655	0.0715885	0.0462042	0.0918595	0.0474909	0.0292747	0.0609661	0.0715999	0.123604	0.164265	0.0761998	0.051243	0.0954443
GGGTCTGAGGCATCTT-1-8	0.0552749	0.0233627	0.0283527	0.0887684	0.0371182	0.0486778	0.0658838	0.0783026	0.140426	0.0557625	0.0648402	0.0624051	0.0645557
GGGTCTGCAACACAAA-1-8	0.0880235	0.0617766	0.0418032	0.113208	0.0430396	0.0595271	0.0739555	0.0965212	0.173674	0.165614	0.0948941	0.0728049	0.137055
GGGTGAAGTGGCTGCT-1-8	0.0931046	0.0584187	0.0673114	0.103939	0.0584449	0.0376906	0.0777413	0.0806868	0.17117	0.10915	0.093369	0.068905	0.145561
GGGTGTCAGATGCTAA-1-8	0.0538097	0.0477018	0.0404732	0.0713671	0.0518011	0.0541993	0.0400407	0.0866397	0.0963064	0.0796221	0.0685193	0.0379903	0.101837
GGGTTATAGGGACACT-1-8	0.0797549	0.0568231	0.0411697	0.103277	0.0463282	0.0482729	0.0800475	0.108247	0.181132	0.102888	0.0841476	0.056269	0.162566
GGGTTATCAATTGTGC-1-8	0.0599619	0.0653489	0.0392692	0.0564306	0.0297104	0.0438539	0.0207092	0.00947668	0.103216	0.022726	0.0576707	0.041887	0.0906968
GGGTTATCAGTTGTCA-1-8	0.0771544	0.0267445	0.0424451	0.0931123	0.0348593	0.0481178	0.0696356	0.0675064	0.159925	0.0614305	0.0822688	0.0807882	0.0984274
GGGTTATCATTGACCA-1-8	0.0661012	0.0337461	0.0439345	0.0819698	0.0344026	0.0405289	0.059139	0.0757685	0.14273	0.0786505	0.0692268	0.0636323	0.117068
GGGTTATGTCCGACGT-1-8	0.0677292	0.0700643	0.0410396	0.0875411	0.043297	0.05087	0.0456833	0.0710001	0.133026	0.118812	0.0697142	0.0577714	0.126921
GGGTTATGTCGTATGT-1-8	0.0888203	0.075256	0.0529336	0.074056	0.0410672	0.043996	0.0578841	0.045779	0.164713	0.113684	0.0522149	0.051319	0.122114
GGGTTTATCCAGTACA-1-8	0.0971617	0.0523458	0.0361687	0.109577	0.0466148	0.0438022	0.0672234	0.0983206	0.174297	0.170796	0.0851617	0.0589417	0.134737
GGGTTTATCTCAATCT-1-8	0.0647216	0.017528	0.0462545	0.0684134	0.0366075	0.037794	0.0424105	0.0246364	0.0915437	0.0382726	0.0462796	0.0551556	0.0981717
GGTAACTCACAATGAA-1-8	0.0705567	0.027959	0.0453777	0.111578	0.045776	0.0599233	0.0666935	0.0596791	0.15988	0.0875574	0.0856963	0.0574076	0.13004
GGTAACTGTCCGTTTC-1-8	0.065797	0.0189807	0.0433639	0.0928068	0.0336801	0.0504695	0.0568964	0.0841805	0.168654	0.0647233	0.0552022	0.0646824	0.108042
GGTAACTGTGGAAATT-1-8	0.0540539	0.0456299	0.0512974	0.0569653	0.0485498	0.0637178	0.0591729	0.0532014	0.0818063	0.0965722	0.111419	0.0419155	0.126248
GGTAACTTCCTTACCG-1-8	0.0693743	0.00171469	0.0412997	0.0968095	0.0386961	0.0566845	0.0511563	0.0736842	0.140193	0.121026	0.0704218	0.0474443	0.0854635
GGTAACTTCTGATGGT-1-8	0.0849131	0.0541319	0.0586856	0.124671	0.0453649	0.0434017	0.0593128	0.0547458	0.179753	0.116923	0.0757596	0.0709862	0.126324
GGTAATCAGGCACTAG-1-8	0.0884776	0.0362229	0.0546076	0.109098	0.0345064	0.0492506	0.0588761	0.0889189	0.162234	0.120324	0.0829763	0.0591726	0.136586
GGTAATCCATGCAGCC-1-8	0.0821927	0.0523696	0.0468293	0.109246	0.0491892	0.0570247	0.0903873	0.0864447	0.164418	0.0654251	0.113557	0.0692656	0.114579
GGTAATCCATTCTCCG-1-8	0.108061	0.032603	0.0463301	0.130492	0.0513693	0.0336119	0.0914005	0.118099	0.214118	0.137652	0.0746197	0.0747565	0.114383
GGTAGAGGTGCCCACA-1-8	0.0895658	0.0580853	0.0395335	0.111741	0.0455476	0.0552373	0.0720181	0.094347	0.17367	0.0845884	0.0855548	0.0775367	0.128447
GGTAGAGTCACGGGCT-1-8	0.0621554	0.0812336	0.0433303	0.0612838	0.0423669	0.0427901	0.0436823	0.0195682	0.0765826	0.0590013	0.0770253	0.0485229	0.109388
GGTAGAGTCGATTGGT-1-8	0.07742	0.0485592	0.0451511	0.0795101	0.0388955	0.0621285	0.0768722	0.108712	0.172818	0.15525	0.0777642	0.0832395	0.11665
GGTAGAGTCGATTTCT-1-8	0.0894201	0.0526792	0.0347045	0.123876	0.0389121	0.0377853	0.0652776	0.101619	0.158621	0.0750337	0.0770174	0.0720205	0.122088
GGTCTGGAGAATTGCA-1-8	0.0711522	0.0332222	0.0458979	0.0974308	0.0507339	0.0396115	0.050762	0.094257	0.133387	0.0618623	0.0764121	0.055823	0.120273
GGTCTGGCAATTTCGG-1-8	0.0975344	0.0161467	0.05277	0.115372	0.0457178	0.0740072	0.0671005	0.124756	0.182253	0.0631039	0.0914429	0.0696356	0.124415
GGTGAAGAGAACTCCT-1-8	0.050708	0.0745654	0.0470055	0.0779823	0.0276632	0.043574	0.0648621	0.0876893	0.104458	0.117301	0.0527574	0.0534951	0.0860516
GGTGAAGGTGCTTATG-1-8	0.0712122	0.0533698	0.0423402	0.0860235	0.0435129	0.0477517	0.0707251	0.0777028	0.181954	0.0900945	0.0807437	0.0662196	0.108851
GGTGATTCACGTAGAG-1-8	0.0727717	0.0281734	0.0369701	0.0882336	0.0422921	0.037781	0.0664222	0.0979157	0.138412	0.0648853	0.0517668	0.0639138	0.111281
GGTGGCTGTGCCGTAC-1-8	0.0971617	0.0694213	0.0445638	0.118346	0.0441648	0.057688	0.0653624	0.126241	0.187223	0.0610526	0.0579301	0.0793332	0.118798
GGTGGCTGTTAGGGAC-1-8	0.0828481	0.0425101	0.035745	0.116126	0.0471961	0.0381773	0.0813998	0.0860849	0.180542	0.0822672	0.0539837	0.0651632	0.10759
GGTGGCTTCGCTACAA-1-8	0.088936	0.0603239	0.0565711	0.0917832	0.0464819	0.0462141	0.0776734	0.0644924	0.155125	0.127341	0.0871978	0.0818257	0.113207
GGTGTCGGTCATATGC-1-8	0.0836022	0.0581805	0.0617273	0.0883304	0.0476902	0.0621673	0.0700892	0.0648373	0.147597	0.0646154	0.0646909	0.0669503	0.117784
GGTGTCGGTCGCATGC-1-8	0.0748238	0.0707788	0.0512345	0.113635	0.0618623	0.0438324	0.0781143	0.0843605	0.168745	0.0928475	0.100248	0.0736494	0.135564
GGTGTCGTCCAGCACG-1-8	0.0823083	0.0651346	0.0484278	0.109602	0.0560573	0.0513481	0.0797719	0.0792473	0.169044	0.0853981	0.0910027	0.0688892	0.135947
GGTGTTAAGAGGTATT-1-8	0.0709594	0.0371755	0.0492962	0.10619	0.0353535	0.0469808	0.0768849	0.111891	0.148863	0.171606	0.0844857	0.065489	0.121577
GGTGTTATCGTGGCGT-1-8	0.0718206	0.0873779	0.0234524	0.0707051	0.0479062	0.0621759	0.0593001	0.0840156	0.154839	0.0648853	0.0431194	0.0554276	0.0877051
GGTTAACAGCCAGACA-1-8	0.0715892	0.0819243	0.0506849	0.116798	0.0515104	0.0426566	0.0629205	0.11498	0.170676	0.119298	0.0826776	0.0589891	0.131575
GGTTAACTCCATCAGA-1-8	0.0691986	0.00871636	0.0479201	0.0996461	0.044904	0.0533379	0.0522288	0.0754386	0.136053	0.0937652	0.0959475	0.0654763	0.125174
GGTTAACTCTTCCGTG-1-8	0.0944841	0.0182186	0.0474083	0.13121	0.041254	0.0582393	0.0855374	0.0844354	0.22398	0.10305	0.068708	0.0764233	0.130467
GGTTCTCCAGCCCACA-1-8	0.0894544	0.0120743	0.0498123	0.0990808	0.03417	0.0445301	0.0750281	0.0763983	0.149955	0.117517	0.0766322	0.0583565	0.134865
GGTTGTACAGAGGGTT-1-8	0.0599704	0.00495356	0.0352416	0.0695745	0.048446	0.0642906	0.0256693	0.0138102	0.104026	0.0363833	0.0460281	0.0511703	0.0658598
GGTTGTACAGGCGATA-1-8	0.0759848	0.0718743	0.0299595	0.0909276	0.040764	0.052399	0.0580876	0.0654971	0.155628	0.0946829	0.0557289	0.0598653	0.0975922
GTAACACCAGACCAGA-1-8	0.0657027	0.0317457	0.0523463	0.083355	0.0333396	0.0371867	0.0575577	0.0597841	0.106334	0.147368	0.0731889	0.072612	0.128864
GTAACACCAGAGTGTG-1-8	0.0813958	0.0646821	0.0497493	0.107412	0.0414284	0.044978	0.0710855	0.0763833	0.160552	0.106235	0.0582053	0.0546907	0.137123
GTAACCATCGAAGCCC-1-8	0.0456397	0.0710407	0.045642	0.0784559	0.0459296	0.034133	0.0463785	0.0440546	0.0773923	0.0977058	0.0563814	0.0372723	0.132061
GTAAGTCGTAGCGTAG-1-8	0.088122	0.090331	0.0372344	0.0966873	0.0595204	0.0479972	0.0605337	0.11378	0.143137	0.082969	0.103903	0.0668269	0.170288
GTAATCGTCTCCTGAC-1-8	0.0973459	0.0281972	0.0637075	0.0926744	0.0453275	0.0471272	0.0611824	0.0775828	0.146272	0.107368	0.109312	0.068149	0.147829
GTAATCGTCTGAGCAT-1-8	0.09783	0.103144	0.0654486	0.0778448	0.0573861	0.0532475	0.0719037	0.085755	0.131743	0.0659649	0.0758146	0.0521666	0.116054
GTAATGCAGACGGTCA-1-8	0.0883876	0.0430817	0.0375742	0.125282	0.0345977	0.0548238	0.0817856	0.0977358	0.199269	0.113468	0.0815534	0.0836222	0.134038
GTAATGCAGTCAGGGT-1-8	0.103065	0.0336032	0.0792977	0.118682	0.0467476	0.165531	0.0700553	0.0762783	0.176452	0.150337	0.0982273	0.0520876	0.17472
GTAATGCCACCCAATA-1-8	0.0804147	0.0791141	0.0443372	0.098378	0.043787	0.0600396	0.0795048	0.0331534	0.158472	0.127881	0.0658386	0.0504143	0.0961347
GTAATGCCAGTCGTTA-1-8	0.0568901	0.0333651	0.0514065	0.0517404	0.0438617	0.047825	0.0431736	0.0751387	0.116757	0.0751957	0.0217837	0.0437943	0.0777413
GTAATGCGTGGACTAG-1-8	0.0723775	0.0718981	0.0609511	0.110508	0.0537818	0.0487079	0.0784916	0.0785425	0.179309	0.0858839	0.0572698	0.0628131	0.141172
GTAATGCTCGGCTATA-1-8	0.101309	0.0386759	0.0557068	0.104224	0.0354863	0.0791196	0.0572525	0.120333	0.20037	0.0659649	0.0710271	0.0685855	0.145246
GTACAACGTAGCGTAG-1-8	0.0815586	0.0614194	0.0377546	0.0794184	0.0426824	0.0602808	0.0840791	0.054251	0.126951	0.0934413	0.0982351	0.0759995	0.101615
GTACAACTCGATTTCT-1-8	0.068269	0.0337223	0.0489354	0.104825	0.0490356	0.0620252	0.0555991	0.118054	0.151064	0.136842	0.0802012	0.0616397	0.132257
GTACAACTCTGACAGT-1-8	0.0514491	0.0352703	0.0342011	0.0811346	0.0328745	0.0690542	0.0298874	0.0672365	0.0824001	0.00264507	0.0618136	0.0322621	0.0919071
GTACAGTGTTAAACAG-1-8	0.0926119	0.0644201	0.0635481	0.101928	0.0455019	0.0553665	0.0760116	0.0848703	0.157758	0.094197	0.092858	0.0594446	0.141939
GTAGAAATCGGAGTGA-1-8	0.0690701	0.0252917	0.0340291	0.0575612	0.036184	0.0408347	0.042224	0.0602939	0.0923368	0.048529	0.0449589	0.0331826	0.0743064
GTAGAGGAGAAGCTGC-1-8	0.0794722	0.0807097	0.0391433	0.0942734	0.0545791	0.0490783	0.0727176	0.12996	0.193319	0.123023	0.0679926	0.0649386	0.133117
GTAGAGGAGTGATAAC-1-8	0.090277	0.0352227	0.0585303	0.0932549	0.026758	0.0718925	0.0508044	0.0569201	0.125618	0.0645074	0.0598011	0.0579359	0.11717
GTAGAGGTCCTGCTAC-1-8	0.104848	0.056704	0.0521869	0.097497	0.0447711	0.0499397	0.0659177	0.0834308	0.181264	0.0624022	0.0752643	0.0630061	0.119523
GTAGATCCACTGGCCA-1-8	0.0729559	0.0681591	0.0486501	0.0829578	0.0390242	0.057464	0.0621065	0.105938	0.148444	0.0849663	0.0850831	0.0631674	0.129486
GTAGATCCATCGTCCT-1-8	0.0730501	0.0308645	0.0253991	0.0951493	0.0257158	0.0642303	0.0673125	0.0928025	0.157803	0.133927	0.0898078	0.061763	0.0620499
GTAGATCGTCCGGACT-1-8	0.098387	0.0625149	0.058803	0.120587	0.0322267	0.038272	0.069377	0.0361673	0.148718	0.135385	0.0773004	0.0699203	0.129785
GTAGATCGTCGCGTTG-1-8	0.0826339	0.0550369	0.0588995	0.0977975	0.0249102	0.0476182	0.0656634	0.0506823	0.123787	0.172146	0.114917	0.0523785	0.125719
GTAGATCTCATCGCTC-1-8	0.0966133	0.0720886	0.0738017	0.0953785	0.0485207	0.0540055	0.0743201	0.0488379	0.15897	0.105101	0.084242	0.0573982	0.124884
GTAGCTAAGCCTGTCG-1-8	0.0927061	0.0143367	0.0424577	0.0740814	0.0313672	0.0491128	0.0580028	0.0611936	0.140617	0.0648853	0.0769152	0.0666435	0.110778
GTAGCTAGTGTCATGT-1-8	0.0773858	0.0675399	0.0498206	0.0962697	0.0509125	0.0389956	0.0647519	0.0536062	0.151189	0.0654251	0.0407924	0.0498545	0.133424
GTAGCTATCGGAGTAG-1-8	0.0742112	0.0566325	0.0469006	0.0862832	0.0463615	0.034848	0.0446997	0.0403209	0.121574	0.118273	0.0379859	0.0573254	0.121338
GTAGGAGAGTGTACAA-1-8	0.0692929	0.0446773	0.0395293	0.0934433	0.0440278	0.049453	0.0841427	0.0757085	0.162437	0.065695	0.0733069	0.0608141	0.143848
GTAGGAGCAATAGGAT-1-8	0.0568901	0.0413908	0.0489858	0.0973188	0.0471961	0.0501292	0.0565403	0.0534563	0.115727	0.211768	0.113478	0.0610292	0.142612
GTAGGAGTCACGGGCT-1-8	0.0521517	0.0275065	0.0416018	0.06135	0.0237932	0.0453011	0.0292091	0.0534863	0.0562525	0	0.0931331	0.0376265	0.105178
GTAGGAGTCGTGGAAG-1-8	0.0830409	0.0582996	0.0521197	0.0953429	0.0450244	0.0502843	0.0773894	0.0923077	0.164638	0.112767	0.0712865	0.063063	0.0929555
GTAGGTTAGTCCGCGT-1-8	0.0977829	0.0946892	0.0507436	0.0967484	0.0486536	0.0506202	0.0612714	0.0576698	0.138993	0.17193	0.0850202	0.060074	0.134583
GTAGGTTGTACCAATC-1-8	0.0855301	0.0536794	0.0644123	0.120123	0.0459047	0.0501507	0.0723107	0.146694	0.19488	0.146343	0.0819465	0.0681902	0.135495
GTATTGGCAATCTCGA-1-8	0.0899685	0.00773994	0.0617608	0.0956026	0.0404028	0.0456801	0.039231	0.0619583	0.125913	0.124426	0.091781	0.057629	0.0987002
GTATTTCTCGTGTGAT-1-8	0.0761733	0.0352941	0.0690944	0.0918341	0.0445261	0.027806	0.0609492	0.0584495	0.133092	0.115735	0.0574742	0.0684021	0.111613
GTCAAACAGAATACAC-1-8	0.0886104	0.0624434	0.0623398	0.102987	0.0483505	0.075687	0.0707718	0.082786	0.167395	0.133225	0.0768287	0.0762905	0.10026
GTCAAACCAGCTGTAT-1-8	0.0858342	0.0562991	0.0604728	0.089517	0.0519423	0.0424369	0.0592619	0.0591693	0.16884	0.14726	0.063378	0.049282	0.109721
GTCAAACTCGGCAGTC-1-8	0.0743954	0.0285544	0.0479327	0.0823467	0.0428818	0.0440176	0.0544036	0.0738042	0.15863	0.155196	0.0902795	0.0628163	0.082753
GTCAAGTGTGTCCGGT-1-8	0.0462481	0.0522267	0.061379	0.0620986	0.0308855	0.0451245	0.041694	0.0813915	0.0686764	0.0574899	0.0793129	0.0337487	0.11723
GTCACGGAGCCTAGGA-1-8	0.0871923	0.0506073	0.041392	0.124819	0.0493429	0.0473383	0.0641881	0.105908	0.173512	0.139109	0.0985417	0.0609913	0.149584
GTCACTCAGGCGAAGG-1-8	0.0730544	0.0550607	0.0401082	0.11775	0.0451074	0.0418942	0.0652733	0.0749888	0.165884	0.0633198	0.0742188	0.0608173	0.139408
GTCACTCAGGGCAGAG-1-8	0.0580982	0.0722791	0.0539741	0.0842411	0.049127	0.0552072	0.0521949	0.0706403	0.134193	0.0973819	0.0638261	0.048991	0.0948221
GTCAGCGGTAAGCTCT-1-8	0.0984812	0.0674684	0.0472447	0.0684389	0.039211	0.0360927	0.0640482	0.131924	0.157575	0.0452901	0.0555245	0.0551525	0.102331
GTCAGCGGTTCGGCTG-1-8	0.0657584	0.050131	0.0498962	0.101169	0.0425911	0.0475838	0.0513004	0.0671615	0.132079	0.100999	0.0556503	0.0583565	0.134532
GTCATCCAGACCATGG-1-8	0.0866482	0.0682782	0.0420885	0.126973	0.0463905	0.0496641	0.0736164	0.0395112	0.186318	0.109204	0.0653827	0.0748925	0.13345
GTCATCCCAAGGGCAT-1-8	0.0507123	0.0339605	0.0218582	0.0690194	0.0358518	0.0470842	0.0472222	0.0518219	0.0709893	0	0.0408632	0.0638158	0.0616237
GTCATCCCAAGGTCGA-1-8	0.0793908	0.0852584	0.0456084	0.109057	0.0545707	0.0482858	0.0645738	0.0567251	0.139421	0.0647233	0.0916709	0.0640309	0.123597
GTCATGAAGCCGATCC-1-8	0.0680248	0.0767326	0.0485788	0.0859063	0.0542718	0.0328194	0.0662738	0.127126	0.0987314	0.106073	0.0392988	0.0395907	0.105033
GTCATGAAGGGTCAAC-1-8	0.0782083	0.0449155	0.0589793	0.0968503	0.0452029	0.0361616	0.0590372	0.0683461	0.145085	0.0967341	0.0590307	0.0526474	0.122762
GTCATGAAGGTTCCGC-1-8	0.0897243	0.0342462	0.042722	0.0993252	0.0424167	0.0630718	0.0632893	0.0968811	0.174774	0.119676	0.108054	0.0685571	0.140115
GTCATGATCAAACCTG-1-8	0.0908125	0.060824	0.0441484	0.101393	0.0399917	0.0494013	0.0813023	0.077223	0.160249	0.0923077	0.0938485	0.0601373	0.138444
GTCATTTGTATGGTTC-1-8	0.0963134	0.0665873	0.0508653	0.103771	0.0477151	0.0376044	0.0698688	0.103779	0.207761	0.0850742	0.0859322	0.0708882	0.120205
GTCATTTTCTCCTGCA-1-8	0.0678877	0.124006	0.0451218	0.0808291	0.0402533	0.0442932	0.0531149	0.0619883	0.117102	0.132524	0.0320428	0.0373007	0.0903558
GTCCACTAGTATGGCG-1-8	0.0693657	0.0617528	0.0483942	0.0758027	0.0505222	0.0448187	0.0609916	0.0533213	0.151803	0.0605128	0.0588813	0.0613961	0.11359
GTCCCATAGACCAAAT-1-8	0.0716149	0.0668492	0.0352541	0.066687	0.0381231	0.0479886	0.054056	0.0826061	0.121968	0.145533	0.0687473	0.0763727	0.090603
GTCCCATCAACAACAA-1-8	0.0490157	0.0349845	0.0519184	0.0648945	0.043297	0.0463261	0.0516692	0.091348	0.104889	0.11336	0.0521206	0.0516194	0.0971063
GTCCCATGTCGGATTT-1-8	0.0515091	0.0235056	0.044698	0.0724416	0.0241918	0.0408218	0.0402611	0.0646574	0.077928	0.158543	0.0860972	0.0500569	0.10049
GTCCCATGTCGTTATG-1-8	0.0653857	0.0480591	0.0413039	0.0805795	0.0322309	0.0476613	0.0887805	0.0455241	0.153693	0.0620783	0.0879053	0.0642333	0.114332
GTCCCATTCGGTAGAG-1-8	0.0733201	0.0792808	0.0375197	0.0663204	0.0390076	0.0374882	0.0511139	0.0901784	0.140089	0.113792	0.0806179	0.0557408	0.0971916
GTCCTCAAGTAGCAAT-1-8	0.0929203	0.0754704	0.0509408	0.116024	0.054741	0.0535705	0.0696187	0.0749888	0.163106	0.110013	0.0436461	0.0455719	0.102297
GTCCTCATCAGATTGC-1-8	0.088559	0.0380805	0.0415724	0.10538	0.0367196	0.0630287	0.0687581	0.0621532	0.190258	0.1139	0.0977084	0.0775778	0.133544
GTCGAATAGACCAACG-1-8	0.0585181	0.029769	0.0560467	0.0741578	0.0440527	0.055289	0.0366195	0.0773879	0.0680287	0.107908	0.0659408	0.0390467	0.166989
GTCGAATAGTTGGGAC-1-8	0.0826596	0.0524411	0.0325565	0.0768976	0.0463947	0.0445516	0.057333	0.119028	0.167711	0.111039	0.0811918	0.069139	0.123034
GTCGAATCATCTCGTC-1-8	0.0834008	2.38152e-05	0.0316671	0.103252	0.0320938	0.0400637	0.0749857	0.0859199	0.152115	0.0612686	0.0932353	0.0660014	0.122514
GTCGCGACAGTCAGAG-1-8	0.0817857	0.0636818	0.0541168	0.0980012	0.0541763	0.0280558	0.0802849	0.094302	0.18224	0.125128	0.076585	0.0758508	0.132367
GTCGTAAAGACGCATG-1-8	0.0594221	0.0277923	0.0415808	0.0753698	0.0382643	0.0370187	0.067783	0.0786025	0.155619	0.14386	0.0735899	0.0594477	0.132453
GTCGTAACAAGCTCTA-1-8	0.0765461	0	0.044891	0.0945637	0.0310641	0.0395168	0.0600716	0.0552257	0.135642	0.100837	0.0860265	0.0408053	0.124841
GTCGTAATCAGATTGC-1-8	0.0673436	0.0552989	0.0415724	0.0749421	0.0353618	0.0382893	0.045501	0.0433648	0.0983619	0.0618084	0.09796	0.0439524	0.123486
GTCGTTCCACTACCGG-1-8	0.0961721	0.0199095	0.0657171	0.116268	0.0432223	0.063468	0.0652776	0.0760534	0.178084	0.114872	0.0603357	0.0725044	0.120912
GTCGTTCGTGCCTTTC-1-8	0.0738899	0.0010955	0.0623272	0.0810277	0.0388622	0.0468774	0.0492613	0.0709252	0.165589	0.110013	0.0816477	0.0428865	0.126358
GTCTAGAGTCTAGATC-1-8	0.0708695	0.0424625	0.0252229	0.0733787	0.032152	0.0437807	0.0547682	0.0586295	0.127657	0.114818	0.0695177	0.0625443	0.0673599
GTCTAGATCAAAGGAT-1-8	0.073877	0.0150274	0.0398397	0.10593	0.0344067	0.0382505	0.0681731	0.0846154	0.165564	0.0995412	0.0733383	0.0625127	0.120256
GTCTAGATCCGGACGT-1-8	0.0801105	0.0385092	0.0525686	0.102167	0.0619205	0.0486045	0.0530979	0.0551657	0.137465	0.0595412	0.124539	0.0564303	0.117997
GTCTCACGTACTCGAT-1-8	0.0981556	0.0673256	0.0739905	0.0811143	0.0448874	0.0635455	0.060822	0.0625581	0.128625	0.121619	0.0943988	0.0482129	0.14499
GTCTCACGTCCTGTTC-1-8	0.0742412	0.0872112	0.0436744	0.0747078	0.0550317	0.0457834	0.0491595	0.0901335	0.142606	0.0721727	0.0590464	0.0649481	0.0949414
GTCTGTCCAAATCGGG-1-8	0.0746182	0.0641819	0.0369071	0.109668	0.0496086	0.0312947	0.0748712	0.0765182	0.126029	0.112443	0.0775834	0.0418965	0.111809
GTCTTTAAGCACCGTC-1-8	0.0827839	0.0617766	0.0475803	0.110177	0.0487325	0.0517573	0.0671471	0.0424651	0.172976	0.091552	0.0572933	0.0691549	0.127748
GTGACGCAGAAGTCCG-1-8	0.0742797	0.0180519	0.0378217	0.101607	0.0442687	0.0589413	0.0738411	0.0520318	0.184665	0.104345	0.0520341	0.0664885	0.106968
GTGACGCCAAGAATAC-1-8	0.0488572	0.0156466	0.0699922	0.060688	0.0319194	0.0527306	0.0485236	0.0422252	0.0442396	0.0548988	0.0896506	0.032221	0.110735
GTGACGCGTGACTAAA-1-8	0.0717477	0.067778	0.053005	0.0835943	0.0371348	0.0539495	0.0620557	0.0866397	0.15897	0.110931	0.081121	0.0783085	0.136825
GTGACGCTCATTTACC-1-8	0.062511	0.0379852	0.0323551	0.0919359	0.0450161	0.0502455	0.0557687	0.0574299	0.109391	0.117193	0.113321	0.0678739	0.112815
GTGAGGACATATCGGT-1-8	0.0707152	0.0221005	0.0568354	0.0852341	0.043787	0.0598932	0.0534201	0.119853	0.132785	0.0625101	0.072277	0.0514486	0.101359
GTGAGGACATGACTGT-1-8	0.0867211	0.0396999	0.0545027	0.104204	0.0545874	0.0601042	0.0664731	0.088529	0.179383	0.151579	0.0621123	0.0605674	0.136032
GTGAGGAGTGACTATC-1-8	0.0722833	0.0402239	0.0359044	0.115458	0.0349299	0.0440477	0.0585328	0.0724696	0.155657	0.0651552	0.0712315	0.0615764	0.0994758
GTGAGGATCTTAGTTC-1-8	0.0712722	0.0543225	0.0351996	0.106042	0.0343154	0.0444569	0.0426394	0.0731894	0.156549	0.11946	0.0721434	0.0663556	0.110292
GTGAGGATCTTGTTAC-1-8	0.0955765	0.0275542	0.0581947	0.075655	0.0299388	0.0438195	0.0546071	0.111246	0.13494	0.0667206	0.0524901	0.0440948	0.102041
GTGAGTTAGAGGTCGT-1-8	0.0702697	0.027578	0.0659437	0.100344	0.0376165	0.191446	0.0278992	0.0587494	0.106011	0.0641835	0.0956016	0.0524829	0.126912
GTGAGTTAGCCTCTGG-1-8	0.0848146	0.0375804	0.0333117	0.0628014	0.0341036	0.0453484	0.0487017	0.0688109	0.12338	0.0566802	0.0640619	0.0611874	0.0949073
GTGAGTTAGGTACAGC-1-8	0.0875908	0.0675875	0.0587905	0.0828916	0.0399875	0.0490438	0.0517922	0.0443695	0.140384	0.0674764	0.0440863	0.0633761	0.104965
GTGAGTTTCGAACACT-1-8	0.0623482	0.069588	0.0329844	0.0678227	0.0406187	0.0545051	0.05356	0.0732044	0.0736219	0.0634818	0.0397076	0.0319965	0.0956488
GTGATGTCAACACACT-1-8	0.0957436	0.0589426	0.056785	0.0951493	0.0462286	0.0509303	0.0718062	0.0616434	0.151027	0.110499	0.062356	0.0545578	0.145169
GTGATGTTCCGAGCTG-1-8	0.0752651	0.0652298	0.0479285	0.0757874	0.0380027	0.0347317	0.0622719	0.071345	0.131892	0.0575978	0.0763571	0.0545452	0.117648
GTGATGTTCGCCAGTG-1-8	0.0941542	0.0851393	0.0596589	0.0810175	0.033352	0.0489232	0.0479598	0.0633678	0.132345	0.0389744	0.0642428	0.0399861	0.124671
GTGCACGAGGGCGAGA-1-8	0.0822955	0.0685639	0.0461664	0.0853309	0.0547285	0.0584202	0.0659008	0.0701904	0.146472	0.0961404	0.0794466	0.0499209	0.088208
GTGCACGCATCCGCGA-1-8	0.0830109	0.0121219	0.0448826	0.0748708	0.0303997	0.0252175	0.0428853	0.106913	0.130082	0	0.0797217	0.0479978	0.110343
GTGCACGGTGCAGATG-1-8	0.0627081	0.0437247	0.0412746	0.0687393	0.0388622	0.0297226	0.0608008	0.0395861	0.11346	0.134251	0.0407767	0.0379586	0.111775
GTGCAGCAGTTTGCTG-1-8	0.082484	0.048583	0.0430492	0.110116	0.0386961	0.0422388	0.0641711	0.0787974	0.151454	0.0638596	0.109076	0.0496363	0.135206
GTGCAGCCAAACGTGG-1-8	0.0742326	0.0429626	0.0241027	0.0992387	0.0367279	0.0396029	0.0454713	0.0495726	0.119668	0.104399	0.0580638	0.0512747	0.148783
GTGCAGCCAGAGTAAT-1-8	0.0957651	0.052703	0.065457	0.0981132	0.0358268	0.0406538	0.0587659	0.0672815	0.162035	0.0985155	0.111395	0.0603049	0.118602
GTGCAGCGTCCTACGG-1-8	0.0809759	0.0464158	0.0606868	0.10731	0.0449247	0.0637393	0.0584056	0.0711801	0.132939	0.0430229	0.086113	0.0550639	0.135666
GTGCAGCTCCGTGACG-1-8	0.0857357	0.02603	0.0515408	0.132442	0.0370144	0.0454087	0.0575577	0.0614335	0.146239	0.17247	0.107032	0.0577682	0.148928
GTGCGTGAGATAACGT-1-8	0.0888718	0.0488211	0.0454868	0.0966567	0.0437496	0.0563011	0.068402	0.0824561	0.1781	0.12475	0.067175	0.0548646	0.122455
GTGCGTGTCGGTCGGT-1-8	0.0728616	0.0332936	0.0482096	0.0961577	0.0305201	0.0569946	0.0812048	0.0653921	0.156998	0.146829	0.0690303	0.0510153	0.121261
GTGCTGGGTGAATTGA-1-8	0.0714436	0.0234342	0.0558201	0.0675069	0.0426658	0.0429236	0.044509	0.0724996	0.0661435	0.0997031	0.102244	0.0276442	0.135052
GTGCTGGGTTGGTACT-1-8	0.0843905	0.0604906	0.061442	0.0945484	0.042072	0.0679904	0.0563241	0.0535313	0.12752	0.0435088	0.0789041	0.0712487	0.122787
GTGGAAGTCTGTCAGA-1-8	0.0721076	0.0109312	0.0414004	0.0679042	0.0306197	0.0426264	0.0785934	0.0769231	0.164862	0.0990553	0.0542274	0.0723589	0.10753
GTGGAGAAGTACCATC-1-8	0.0695628	0.0045487	0.0664093	0.0995289	0.0343569	0.0528426	0.0376412	0.0461089	0.14332	0.0635358	0.078574	0.0537449	0.103985
GTGGAGAAGTGATTCC-1-8	0.0679134	0.075256	0.034864	0.0784712	0.0443683	0.0344517	0.0633148	0.0722747	0.118053	0.130364	0.0407688	0.0508255	0.0944385
GTGGAGACACCGTGCA-1-8	0.0820941	0.0170993	0.0494095	0.114425	0.0420222	0.0523775	0.0734256	0.0503974	0.151014	0.115789	0.0791321	0.0559242	0.119812
GTGGCGTCACACGGAA-1-8	0.0904312	0.0611336	0.0647983	0.088142	0.0453898	0.0704927	0.0584692	0.116059	0.159157	0.119352	0.0767344	0.0603492	0.132282
GTGGCGTCACCAGACC-1-8	0.0743097	0.0603001	0.0515869	0.104005	0.0464902	0.0448574	0.0600504	0.0677313	0.12517	0.0855601	0.0793915	0.0622533	0.154656
GTGGGAAAGTCGGGAT-1-8	0.0890517	0.0523458	0.0529211	0.096066	0.0434506	0.0540098	0.0571719	0.097076	0.157716	0.0375709	0.0671593	0.0639929	0.14413
GTGGGAATCCTTCGAC-1-8	0.0766189	0.0266968	0.0510163	0.0852952	0.0397135	0.0440606	0.0460055	0.0758584	0.115457	0.110391	0.0948076	0.0610261	0.141573
GTGGGAATCGTCCATC-1-8	0.0379924	0.0375804	0.0307734	0.0621496	0.0425039	0.0358343	0.0308625	0.0290748	0.0479851	0.034386	0.0609174	0.0454896	0.0810569
GTGGTTAAGTAACCTC-1-8	0.0767089	0.0274113	0.0614755	0.112759	0.0421883	0.0449522	0.0569981	0.0783476	0.131133	0.0694737	0.0958846	0.0601341	0.122693
GTGGTTATCACAGAGG-1-8	0.0806289	0.0558943	0.0483019	0.0734805	0.0320108	0.0442329	0.0418424	0.0521068	0.13171	0.132254	0.0856885	0.0497248	0.118543
GTGTCCTTCCATCTAT-1-8	0.0810616	0.0504644	0.065071	0.0991317	0.0456473	0.0567792	0.0995739	0.0718249	0.17384	0.0823752	0.0845643	0.064344	0.108621
GTGTGATAGGCGCTTC-1-8	0.0974959	0.0495356	0.0406956	0.101133	0.0506426	0.0528943	0.0932488	0.14191	0.169829	0.112713	0.0848473	0.0782484	0.148059
GTGTGATCAGGACGAT-1-8	0.0677763	0.0326506	0.0243628	0.0690296	0.0451116	0.0477044	0.0649215	0.0557805	0.124601	0.11471	0.0789041	0.0593339	0.123213
GTGTGATGTCGGCTAC-1-8	0.041317	0.0311265	0.0508569	0.0663917	0.0500363	0.0746619	0.0327193	0.071435	0.0388415	0.101538	0.110098	0.0318478	0.125105
GTGTGGCAGGTAGATT-1-8	0.0912838	0.0267206	0.0421053	0.112922	0.0419392	0.0484667	0.0772495	0.101395	0.1771	0.152389	0.110499	0.0703663	0.131166
GTGTGGCCAAGGACAC-1-8	0.092282	0.00614432	0.0565669	0.104708	0.0285394	0.0411922	0.0470865	0.0271555	0.144723	0.121565	0.0372705	0.0537797	0.0963137
GTGTGGCCAGAAATCA-1-8	0.0847632	0.0513456	0.0534371	0.091498	0.0301048	0.0514385	0.0580071	0.0809417	0.13313	0.0875034	0.112786	0.0528087	0.150863
GTGTTAGAGATCCGAG-1-8	0.092719	0.0340795	0.058073	0.102192	0.0484543	0.0476613	0.083918	0.0949018	0.19199	0.114332	0.0642506	0.0594288	0.118807
GTGTTCCCATCCGAGC-1-8	0.06135	0.0343653	0.035422	0.0842105	0.0405107	0.0384831	0.0596986	0.0700555	0.123592	0.123995	0.0403129	0.0374905	0.112491
GTGTTCCTCCTCCACA-1-8	0.0761348	0.0399143	0.0582115	0.0983882	0.0481138	0.0588897	0.0640015	0.0791873	0.144125	0.122915	0.0656892	0.0762747	0.101112
GTTACAGAGAACCCGA-1-8	0.0873509	0.0492736	0.0404439	0.0661319	0.0351998	0.0526833	0.0500329	0.0715999	0.114598	0.0919298	0.0735663	0.0641827	0.104283
GTTACAGAGGACGGAG-1-8	0.0401474	0.0557037	0.0443163	0.0456344	0.0198152	0.0546817	0.0303199	0.0306043	0.041553	0.0419973	0.083448	0.0305668	0.118747
GTTACAGAGTGTTCCA-1-8	0.0802519	0.0283877	0.05118	0.112057	0.0499118	0.0447239	0.0744261	0.0861149	0.153643	0.121565	0.0644236	0.0674469	0.106891
GTTACCCAGCTGTTAC-1-8	0.0689116	0.0089307	0.0430073	0.124737	0.0456099	0.0513222	0.0693007	0.0981556	0.167113	0.119244	0.0675838	0.082066	0.111673
GTTACCCAGGCCTGCT-1-8	0.0747296	0.0471779	0.0540832	0.0813281	0.0347431	0.0541692	0.057757	0.11387	0.101813	0.0947368	0.0822059	0.0683768	0.144479
GTTACCCAGTGCTCAT-1-8	0.0663111	0.0750417	0.0530931	0.085448	0.0484667	0.0426824	0.0498675	0.0763233	0.111841	0.0633738	0.0714516	0.0496268	0.110104
GTTACCCGTGACACAG-1-8	0.10316	0.0924744	0.0472237	0.133231	0.0452237	0.0386166	0.092685	0.0874944	0.20159	0.174467	0.0819779	0.0621299	0.154119
GTTACCCGTGTTAACC-1-8	0.0841291	0.0414384	0.0405697	0.0814809	0.0273269	0.0515118	0.0505331	0.0501574	0.12311	0.0750877	0.0280256	0.0437373	0.0783124
GTTACCCTCGTCTACC-1-8	0.0804318	0.0297214	0.04693	0.103185	0.0363833	0.0465932	0.0728745	0.0589744	0.161644	0.0902024	0.0967336	0.0699867	0.117613
GTTACCCTCTGACAGT-1-8	0.0655656	0.0719219	0.0398062	0.109011	0.0501609	0.0471789	0.0925239	0.0775529	0.15297	0.0973819	0.0492433	0.0565758	0.0972086
GTTACGAAGCGCATCC-1-8	0.062451	0.0161943	0.0415724	0.107259	0.0360552	0.0337927	0.0657948	0.0544759	0.122317	0.0997031	0.0885657	0.0796053	0.103968
GTTACGAAGGGTCAAC-1-8	0.0971189	0.0508216	0.0355184	0.114226	0.0405024	0.0550349	0.0908324	0.0526616	0.195927	0.100027	0.0738493	0.062636	0.142041
GTTACGACAAGGCCTC-1-8	0.0877964	0.0580853	0.0707013	0.0817559	0.043052	0.0608235	0.0487314	0.0717949	0.145512	0.0964642	0.0790928	0.0614784	0.133279
GTTACGACAGAAGTGC-1-8	0.109753	0.0110026	0.0484152	0.118529	0.0485249	0.0534887	0.0676643	0.121862	0.202782	0.105695	0.0636296	0.0670926	0.127645
GTTAGACCATTGAGGG-1-8	0.0908168	0.037366	0.0391223	0.0822397	0.0642375	0.0260746	0.0437289	0.0689309	0.132636	0.103212	0.0892811	0.0517523	0.115713
GTTAGACGTGCGTTTA-1-8	0.0990639	0.0719457	0.0588282	0.112276	0.0438659	0.071871	0.072086	0.0946019	0.175385	0.146397	0.0277898	0.0636197	0.10782
GTTAGACGTTCTCGTC-1-8	0.0792537	0.0611336	0.0437163	0.0948489	0.039892	0.055009	0.0616572	0.0277103	0.151587	0.120324	0.0454306	0.0420926	0.0887194
GTTAGTGCAATATCCG-1-8	0.0685689	0.0546082	0.0338025	0.095185	0.0471214	0.036799	0.0403035	0.0992503	0.113755	0.0597031	0.0724972	0.0568004	0.120358
GTTAGTGTCATCACCC-1-8	0.103023	0.0615146	0.053005	0.087867	0.0416942	0.038931	0.0571083	0.0568901	0.166229	0.145317	0.0959318	0.0621489	0.0959727
GTTATGGGTTGCCAAT-1-8	0.0909753	0.0789712	0.0580227	0.121651	0.0335347	0.0597769	0.062929	0.0528565	0.179039	0.124103	0.0543139	0.0530396	0.0965182
GTTATGGTCAGCATTG-1-8	0.0834479	0.0732555	0.0359716	0.106944	0.0508544	0.0482298	0.0754817	0.0832359	0.164127	0.201997	0.0585826	0.0511418	0.135564
GTTATGGTCGTTAGTG-1-8	0.0816486	0.0616814	0.0531434	0.0971762	0.0438991	0.0537126	0.0764228	0.051477	0.151537	0.153684	0.0888566	0.067624	0.120861
GTTCATTCACTCCGGA-1-8	0.0775571	0.0568469	0.041413	0.0928577	0.0467684	0.050168	0.0661848	0.062783	0.140824	0.0961943	0.0929523	0.064034	0.144735
GTTCATTTCGAGAAAT-1-8	0.0779427	0.0255537	0.0460825	0.0821226	0.0468307	0.0532819	0.0652394	0.0766682	0.135497	0.0764372	0.059636	0.0508983	0.0914298
GTTCCGTCAAGTCCCG-1-8	0.0931645	0.0361991	0.0537014	0.0886716	0.0221613	0.062206	0.0617504	0.0738941	0.137394	0.11498	0.0399748	0.0530807	0.0842958
GTTCCGTCACCTGATA-1-8	0.0685089	0.0329126	0.0466363	0.0660607	0.0478812	0.0556551	0.0489603	0.0454041	0.143889	0.121242	0.0646987	0.0665581	0.107658
GTTCCGTTCGTTGCCT-1-8	0.0786196	0.0481781	0.0467076	0.0732513	0.0513194	0.0399819	0.043623	0.0984405	0.117409	0.062996	0.0784875	0.0575879	0.117452
GTTCGCTCAAAGGATT-1-8	0.0996937	0.0243391	0.0487089	0.0926794	0.0349715	0.052567	0.0411726	0.125806	0.189071	0.118758	0.0448331	0.0565631	0.091157
GTTCGCTTCAAGGCTT-1-8	0.0753765	0.0432008	0.0447861	0.092598	0.0318032	0.058403	0.0703351	0.0763533	0.177448	0.117247	0.0747769	0.0686425	0.12716
GTTCGCTTCAGAGCAG-1-8	0.102029	0.0701119	0.0514988	0.107275	0.0466106	0.0491386	0.0776056	0.110061	0.17923	0.113738	0.10252	0.0579675	0.117179
GTTCGCTTCGGTGTAT-1-8	0.0455412	0.0487497	0.0277443	0.0665343	0.0381065	0.0431303	0.0350552	0.0414305	0.102028	0.00253711	0.0440863	0.0513253	0.0752781
GTTCGCTTCTACCTTA-1-8	0.0679562	0.0581567	0.0395419	0.095679	0.0563936	0.0636532	0.0766772	0.0773879	0.130825	0.117301	0.0945403	0.0669092	0.146277
GTTCTATCACTGTGTA-1-8	0.0643403	0.0249107	0.0429989	0.112983	0.0337091	0.0648118	0.0706488	0.068541	0.177548	0.110499	0.101167	0.0570091	0.130228
GTTCTATGTTGGCCTG-1-8	0.0711737	0.00211955	0.0399153	0.0781809	0.0323554	0.0474718	0.0533947	0.0562453	0.144478	0.17085	0.0483314	0.0527707	0.119804
GTTGAACCATAACTCG-1-8	0.0849217	0.0777804	0.058522	0.101413	0.041607	0.0419847	0.089179	0.0744789	0.149287	0.112227	0.0482921	0.0550576	0.113923
GTTGAACGTTGTGTAC-1-8	0.087895	0.0370564	0.0689853	0.0932906	0.0377577	0.0568137	0.0765415	0.0674164	0.151288	0.102726	0.0928108	0.0665549	0.104411
GTTGAACTCATCGGGC-1-8	0.0736542	0.0650393	0.0464643	0.0720902	0.0372843	0.0398441	0.0540814	0.0901035	0.117347	0.165344	0.0944931	0.0450152	0.111127
GTTGCGGAGCAGATAT-1-8	0.0954609	0.0186473	0.0469132	0.0982558	0.0447171	0.0288914	0.0634419	0.0576698	0.154814	0.169447	0.0882355	0.061257	0.127918
GTTGCGGAGCCAGAGT-1-8	0.0675492	0.032865	0.0452812	0.0782624	0.036649	0.0594108	0.0489052	0.0633528	0.129463	0.062726	0.0593216	0.056503	0.0855487
GTTGCGGAGGGCGAAG-1-8	0.0806375	0.0419862	0.0314908	0.0545209	0.0173279	0.0428934	0.0487695	0.0649273	0.114618	0.159352	0.0495892	0.0529099	0.113906
GTTGCGGCAGGTGAGT-1-8	0.083675	0.0506073	0.0438631	0.109419	0.0438327	0.036588	0.0775505	0.148763	0.157899	0.12027	0.09002	0.0732888	0.12537
GTTGCGGCAGTTGAAA-1-8	0.0959064	0.0437485	0.0672946	0.106715	0.0413205	0.024593	0.063904	0.0872994	0.14729	0.101592	0.0894383	0.0508761	0.109175
GTTGCGGTCATGGAGG-1-8	0.0820941	0.0346987	0.0366722	0.116783	0.0422672	0.0455681	0.0537041	0.0533663	0.199456	0.0646694	0.0569081	0.055377	0.11775
GTTGCTCTCGGTGCAC-1-8	0.0904398	0.069207	0.0607917	0.10648	0.0367279	0.0434404	0.0861225	0.116854	0.203592	0.106343	0.0820408	0.0583787	0.137456
GTTGTAGAGGAACGCT-1-8	0.0709466	0.053989	0.0457007	0.0729305	0.0382435	0.0287492	0.0533226	0.0415804	0.116632	0.0754656	0.0664203	0.0441454	0.107812
GTTGTAGAGGGCGAAG-1-8	0.0789067	0.0417004	0.051373	0.112428	0.0484252	0.0573348	0.0861564	0.120468	0.164991	0.121781	0.0836995	0.0704359	0.120912
GTTGTCCAGCTTACGT-1-8	0.0343808	0.0203382	0.046972	0.0645482	0.0201391	0.0508657	0.0255633	0.0377568	0.0410256	0.106073	0.095861	0.05167	0.0949329
GTTGTCCGTGCGTGCT-1-8	0.0764347	0.031698	0.0450966	0.126046	0.0574359	0.0497976	0.054374	0.121832	0.142535	0.0875034	0.0652962	0.0563322	0.126094
GTTGTGAAGAGGCGGA-1-8	0.0591479	0.0447249	0.046028	0.055901	0.0294363	0.0424843	0.0374377	0.0440996	0.0918966	0.0281781	0.0533705	0.0430605	0.0966035
GTTGTGACATAGGAGC-1-8	0.0814472	0.0360324	0.0429527	0.104601	0.0438659	0.0419545	0.0416856	0.0736092	0.119701	0.0950607	0.0898078	0.0609407	0.116139
GTTTACTCAATCCTAG-1-8	0.06518	0.0556085	0.0449791	0.123795	0.0338545	0.0493066	0.0711618	0.0643875	0.141592	0.160216	0.091553	0.0563196	0.115039
GTTTACTCAGAGCGTA-1-8	0.0736199	0.0718028	0.0415095	0.091722	0.0401827	0.0537213	0.0731246	0.0866397	0.116807	0	0.0909555	0.0495698	0.107778
GTTTACTCATCCCGTT-1-8	0.0801191	0.051155	0.0503702	0.0934433	0.031334	0.0630718	0.0814931	0.0762783	0.123027	0.110985	0.0812468	0.0441137	0.10413
GTTTACTTCGCCTCTA-1-8	0.0484116	0.00585854	0.0408886	0.075986	0.0148822	0.0522827	0.0411302	0.0704004	0.0621738	0.0526316	0.113887	0.0423773	0.0842702
GTTTGGAAGAGTCAAT-1-8	0.0759291	0.0122886	0.0332277	0.0693097	0.0295028	0.0669179	0.0641202	0.0967761	0.131955	0.13166	0.0863252	0.0710337	0.10984
GTTTGGACAGGACGAT-1-8	0.0925905	0.0283639	0.0643746	0.102253	0.0384761	0.0605479	0.0870212	0.0540561	0.170692	0.113576	0.0821587	0.069294	0.128736
GTTTGGACATCGATCA-1-8	0.0965919	0.051036	0.0490109	0.0984442	0.045805	0.0546688	0.0890434	0.105653	0.174438	0.133549	0.111709	0.07005	0.147897
GTTTGGAGTGCATCTA-1-8	0.0262065	0.0374613	0.0346668	0.0700481	0.0387418	0.039633	0.0517456	0.0500225	0.0643579	0.129123	0.0632758	0.0304846	0.09189
GTTTGGATCTTCGATT-1-8	0.0749095	0.036604	0.0435191	0.0769995	0.0443268	0.0361056	0.0589525	0.0752737	0.136892	0.115682	0.0887622	0.0516795	0.114554
TAACACGCAACGAGGT-1-8	0.0754322	0.0530126	0.046028	0.0827031	0.0392567	0.0566845	0.0726752	0.105083	0.161304	0.130364	0.0513816	0.0641447	0.104232
TAACACGCAATCGCGC-1-8	0.0948996	0.0708502	0.0389419	0.10424	0.0649933	0.0434404	0.0884753	0.121263	0.210207	0.0653711	0.0729295	0.0712045	0.143482
TAACACGCACGGAAGT-1-8	0.0781698	0.0687068	0.045319	0.0940595	0.037467	0.0367387	0.0668673	0.0674764	0.137565	0.0637517	0.0770253	0.0717516	0.127108
TAACACGGTGCTAGCC-1-8	0.0792108	0.00292927	0.0412158	0.0777277	0.0404069	0.0481135	0.0483922	0.0840756	0.13411	0.0956545	0.0992178	0.0815094	0.11348
TAACCAGGTGGAATGC-1-8	0.0961421	0.0261967	0.0524134	0.11443	0.032343	0.0477431	0.0628654	0.10054	0.156288	0.119568	0.0833694	0.0724222	0.129853
TAACCAGTCACAAGAA-1-8	0.0901742	0.0552751	0.060905	0.104769	0.039427	0.0462228	0.0539712	0.0765782	0.161437	0.100567	0.085429	0.0631895	0.128856
TAACCAGTCGGCTGAC-1-8	0.067078	0.0121457	0.0460741	0.0748708	0.0327956	0.0640624	0.0389639	0.022852	0.113489	0.111633	0.0393774	0.0693794	0.0849521
TAACGACAGAGCCTGA-1-8	0.0722276	0.0425578	0.0439261	0.0921142	0.0363833	0.0407959	0.0577485	0.0563653	0.135991	0.107368	0.0813883	0.0589543	0.089853
TAACGACCATGCGGTC-1-8	0.0737056	0.0831627	0.0481551	0.118096	0.0525361	0.0663795	0.0639719	0.0683011	0.14528	0.0645614	0.0703353	0.0588563	0.115619
TAACGACGTTAAGAAC-1-8	0.0876722	0.0517266	0.054058	0.0907392	0.0471753	0.0315617	0.0695636	0.0909132	0.157965	0.128259	0.0861366	0.0612759	0.135879
TAACGACTCGCCGAGT-1-8	0.0793137	0.0305787	0.0370875	0.0942225	0.0362753	0.0452063	0.0598215	0.0923977	0.150765	0.112173	0.09524	0.0691643	0.130058
TAACTTCGTTACAGCT-1-8	0.0926419	0.0664444	0.0542972	0.111018	0.0402076	0.0372125	0.0574941	0.0510271	0.161013	0.117787	0.0754845	0.0699203	0.12889
TAACTTCTCATTGAGC-1-8	0.0902084	0.129102	0.0247026	0.0831666	0.0491477	0.0445947	0.0750832	0.0876443	0.144167	0.145101	0.0505798	0.0333723	0.131166
TAAGCACCATCTTCGC-1-8	0.0559476	0.0170279	0.0373351	0.0541033	0.02496	0.0465759	0.0438476	0.0491228	0.102103	0.110499	0.0640619	0.0347008	0.08912
TAAGCACTCCGAAGGA-1-8	0.0754279	0.0506311	0.0342263	0.0670639	0.0430312	0.055513	0.0594442	0.0766082	0.139018	0.117787	0.0934712	0.0583091	0.12283
TAAGCGTGTGATTAGA-1-8	0.0898571	0.0348178	0.0480166	0.0997479	0.0346143	0.0576492	0.048371	0.114185	0.159394	0.0847503	0.0848316	0.0711918	0.127833
TAAGTCGAGCTTTCCC-1-8	0.0813272	0.0831627	0.0603512	0.111165	0.0505471	0.0544534	0.0944698	0.102429	0.185284	0.145695	0.0712472	0.0652961	0.13501
TAAGTCGCAATTCACG-1-8	0.0875951	0.0696118	0.058996	0.113946	0.0444098	0.0682703	0.0648112	0.11339	0.17607	0.0642915	0.0866161	0.0712139	0.148979
TAAGTCGGTTATGACC-1-8	0.065707	0.0327697	0.0389461	0.0711074	0.0327209	0.0536696	0.0643322	0.0700255	0.142739	0.109906	0.0490704	0.0683325	0.0750479
TAAGTCGTCTGTGTGA-1-8	0.0790823	0.0534889	0.0394454	0.117175	0.0506924	0.031187	0.0762193	0.0454941	0.177901	0.0831309	0.0836445	0.0663398	0.138692
TAATCTCAGCATTGAA-1-8	0.086177	0.0290784	0.0508569	0.0990706	0.040382	0.045848	0.0571931	0.0783776	0.140994	0.167126	0.100405	0.0687974	0.101308
TAATCTCGTGACATCT-1-8	0.0388921	0.0780186	0.0445638	0.0672778	0.0304786	0.0431648	0.0311677	0.0500975	0.0691706	0.014143	0.0440156	0.0299753	0.0730705
TAATTCCGTGACGTCC-1-8	0.0683332	0.0384615	0.038858	0.0783184	0.0270694	0.0662934	0.0582402	0.0359724	0.116317	0.0644534	0.0905468	0.0786026	0.115619
TAATTCCTCATAGGCT-1-8	0.0428379	0.0236485	0.047639	0.0594301	0.034577	0.0402576	0.0455476	0.0865197	0.056485	0.0851282	0.0979207	0.0434685	0.111835
TACAACGAGGACTAAT-1-8	0.05728	0.0303406	0.0449456	0.101398	0.0433676	0.0276983	0.036929	0.05719	0.057793	0.118543	0.0817578	0.0415075	0.132649
TACAACGAGGTGCATG-1-8	0.0836664	0	0.0328795	0.0924757	0.0330738	0.0559394	0.0707633	0.0678662	0.1685	0.0817814	0.0677332	0.0744212	0.127066
TACAACGCATACCGTA-1-8	0.0738085	0.0713027	0.0432926	0.0899295	0.0429524	0.059316	0.0659389	0.0625131	0.137942	0.0647773	0.0810581	0.0513854	0.130637
TACACCCCAAGCGATG-1-8	0.0780755	0.0595856	0.0570536	0.0861304	0.040735	0.0521578	0.0653284	0.102849	0.134201	0.144022	0.0587713	0.0507465	0.101189
TACACCCGTGTGACCC-1-8	0.0628837	0.00607287	0.0472027	0.0706338	0.0315001	0.0273279	0.0586811	0.0519418	0.0643372	0.101916	0.104587	0.039945	0.11867
TACAGGTAGTGGTGGT-1-8	0.0671336	0.0518457	0.040318	0.0907188	0.0435378	0.0432337	0.05147	0.017004	0.150383	0.0549528	0.0556818	0.0556743	0.113505
TACAGGTGTGCGGATA-1-8	0.0785511	0.104763	0.0464475	0.105681	0.0383806	0.0599276	0.0514149	0.0387015	0.137594	0.0653171	0.0652176	0.0634362	0.125523
TACCCACGTCCGTACG-1-8	0.0911124	0.0631817	0.0443414	0.0964785	0.047221	0.0578775	0.0582233	0.0974059	0.197496	0.10251	0.0705633	0.0697811	0.118679
TACCCACTCCTTCTTC-1-8	0.0928304	0.0714218	0.0550062	0.092104	0.0451448	0.0563701	0.0738623	0.111891	0.171834	0.0633738	0.113258	0.0669724	0.128361
TACCCACTCGTTCTAT-1-8	0.0706638	0.0573708	0.0371631	0.11746	0.0533458	0.0652209	0.0672489	0.0614035	0.149038	0.144669	0.0942809	0.0492757	0.114042
TACCCGTAGCTCGAAG-1-8	0.075158	0.0290307	0.0438548	0.0968095	0.0382643	0.039422	0.0490451	0.0034188	0.113502	0.0988394	0.0635588	0.0513474	0.109721
TACCGAAAGATGGTAT-1-8	0.0900456	0.0437961	0.053391	0.103196	0.0388747	0.0489577	0.0693262	0.0578647	0.131589	0.0591093	0.062529	0.0559211	0.124603
TACCGAACATGTAACC-1-8	0.0741983	0.0446297	0.0479872	0.109806	0.043978	0.0558101	0.0414863	0.0653171	0.125211	0.08583	0.056578	0.0454295	0.139928
TACCGGGCAAACGAGC-1-8	0.0817214	0.0786378	0.0483355	0.0781758	0.0428818	0.0531484	0.0613604	0.0473684	0.145425	0.0741161	0.0543847	0.067858	0.102979
TACCGGGTCCTGCCAT-1-8	0.0603689	0.0434627	0.0257012	0.0796883	0.0434589	0.0247653	0.0386332	0.0843155	0.154963	0.124534	0.0533391	0.0575436	0.118202
TACCTCGAGCGAGAAA-1-8	0.076229	0.0572279	0.0369323	0.0848827	0.0406893	0.046843	0.084308	0.0661419	0.170547	0.0808097	0.0890059	0.0623672	0.0967995
TACCTCGGTAACTTCG-1-8	0.0769145	0.0466302	0.0437667	0.0859216	0.0302917	0.0449393	0.0706064	0.0497226	0.111442	0.0246154	0.0545497	0.0500822	0.126205
TACGCTCAGTGCAAAT-1-8	0.0706895	0.0143367	0.0407543	0.0888346	0.0488612	0.0494229	0.040808	0.0946019	0.142585	0.119082	0.0873236	0.0604472	0.110906
TACGGGCAGAGTAACT-1-8	0.0699527	0.0563706	0.0314908	0.103802	0.0471629	0.0448316	0.0594824	0.101784	0.155536	0.212686	0.0673323	0.0655206	0.130799
TACGGGCCAGATAAAC-1-8	0.0742797	0.0340081	0.0462629	0.112153	0.0418146	0.0354251	0.0647519	0.106958	0.18273	0.0659649	0.0569474	0.0594414	0.113411
TACGGGCGTGACAACG-1-8	0.0593578	0.0340795	0.0436744	0.105049	0.0376331	0.0490998	0.0782966	0.0729495	0.0960158	0.145533	0.076986	0.0406851	0.110872
TACGTCCAGGACGCTA-1-8	0.0827753	0.00802572	0.0471356	0.102406	0.0376041	0.0510638	0.0498548	0.105818	0.179466	0.157247	0.0591565	0.0627847	0.108272
TACGTCCAGTGCACTT-1-8	0.0779556	0.0581091	0.0421766	0.0805897	0.0444472	0.046899	0.0740149	0.0664118	0.150902	0.140675	0.0804921	0.0498545	0.125787
TACGTCCGTCGCCACA-1-8	0.0765632	0.0654203	0.0438799	0.121442	0.0527105	0.0666983	0.0657057	0.0759934	0.173628	0.164372	0.0651468	0.0658116	0.118866
TACGTCCGTTGTATGC-1-8	0.0948611	0.0406764	0.0551488	0.0713722	0.0436043	0.0365535	0.0718613	0.09988	0.163791	0.0616464	0.0894069	0.0643155	0.0939868
TACTGCCAGAAGGGAT-1-8	0.0906026	0.0449631	0.052019	0.118463	0.0425413	0.0633259	0.0693728	0.0899085	0.16862	0.0930094	0.0744782	0.0699582	0.128191
TACTGCCAGGATAATC-1-8	0.0845404	0.0428435	0.0310671	0.0856976	0.0378283	0.0409424	0.0465651	0.045719	0.168259	0.117733	0.0534806	0.0582174	0.0791306
TACTGCCCAAATGGTA-1-8	0.0799177	0.0876875	0.0522372	0.104973	0.0362587	0.0665131	0.0607881	0.0274704	0.145683	0.118596	0.0792343	0.0543079	0.1301
TACTGCCCATCTTAGG-1-8	0.0641304	0.0109074	0.0533238	0.103853	0.0527977	0.0607201	0.0661594	0.0959664	0.158185	0.152443	0.0977006	0.0686298	0.118474
TACTGCCGTGGCTAGA-1-8	0.0770902	0.0883544	0.055774	0.0878721	0.0429524	0.0482384	0.0582954	0.0316839	0.118908	0.14996	0.106945	0.0464575	0.113957
TACTGCCGTGGGTATG-1-8	0.0542382	0.0268397	0.0504542	0.0704453	0.0355237	0.0518822	0.0600208	0.0538911	0.0930593	0.0747099	0.0860815	0.054814	0.126691
TACTGCCTCCACAGCG-1-8	0.0745496	0.0667778	0.0408676	0.070043	0.0343278	0.0518692	0.050584	0.045779	0.119124	0.0605668	0.0788412	0.0651474	0.130722
TACTGCCTCCGATCTC-1-8	0.0824369	0.0688021	0.0402509	0.119151	0.0406353	0.0604919	0.0709965	0.0951717	0.165377	0.112874	0.0823002	0.0683072	0.118577
TACTTACTCACTAGCA-1-8	0.0789281	0.0542272	0.0354765	0.0842513	0.0378615	0.050982	0.0540772	0.0619883	0.149893	0.0841565	0.0268936	0.0551904	0.0734882
TACTTCACAAGACCGA-1-8	0.0697727	0.0456299	0.0454196	0.0968095	0.0375875	0.0604057	0.0630985	0.0847953	0.131274	0.0390823	0.0556503	0.0632781	0.09899
TACTTGTCACTGTCGG-1-8	0.0668894	0.0497023	0.0349605	0.0776615	0.0303623	0.0259195	0.0529453	0.099925	0.124456	0.100243	0.0971739	0.0596533	0.140652
TACTTGTTCATCTACT-1-8	0.0618298	0.0525363	0.0387699	0.0690856	0.0343777	0.090025	0.0378066	0.0402609	0.082969	0.031525	0.0294957	0.0507876	0.0417899
TAGACCAAGTAGGAAG-1-8	0.0773901	0.0368897	0.0497535	0.0849235	0.0409177	0.0448704	0.0526613	0.085605	0.14023	0.0635358	0.0961833	0.0734881	0.137294
TAGACTGAGGCTCCCA-1-8	0.0757963	0.0375566	0.0527574	0.0902045	0.0400498	0.0638642	0.0642644	0.0351327	0.137851	0.0907962	0.0795566	0.0550323	0.112124
TAGACTGAGTAAGAGG-1-8	0.0738684	0.0743987	0.0477523	0.0791332	0.0379363	0.026712	0.0509189	0.045614	0.105849	0.0993792	0.0726229	0.0527549	0.111102
TAGACTGAGTAGTCTC-1-8	0.0440631	0.0221958	0.0424283	0.0672931	0.0203135	0.0364071	0.044581	0.0463038	0.0361092	0.0516059	0.091553	0.0267428	0.108229
TAGACTGTCCTACCAC-1-8	0.046261	0.0591569	0.0351199	0.0983322	0.0320357	0.0326643	0.0645781	0.0220573	0.0868556	0	0.0739594	0.0701797	0.0999616
TAGAGTCAGGGCAATC-1-8	0.0720262	0.0567992	0.0468755	0.0867772	0.0368193	0.0621759	0.0604829	0.0521517	0.164202	0.149204	0.0809324	0.049573	0.120724
TAGAGTCGTAGTGCGA-1-8	0.10603	0.0834484	0.0466741	0.143091	0.052125	0.067284	0.086415	0.161194	0.195179	0.123725	0.101136	0.0559558	0.177908
TAGAGTCGTTAGGGTG-1-8	0.0977015	0.0624911	0.0564242	0.123194	0.0491809	0.0553105	0.0731077	0.105668	0.197787	0.118758	0.0957038	0.0781756	0.138623
TAGATCGCACATGTTG-1-8	0.0676263	0.0585377	0.0427723	0.0987345	0.050327	0.0558015	0.0560994	0.0958614	0.136327	0.106775	0.0658543	0.0565505	0.108263
TAGATCGCAGGTGACA-1-8	0.0640576	0.0360324	0.053907	0.0754157	0.0360179	0.0289991	0.0604235	0.0832659	0.119946	0.116707	0.0784403	0.0698602	0.0890006
TAGATCGGTAGAGATT-1-8	0.0692115	0.0607287	0.0540077	0.0750286	0.028066	0.0455724	0.06649	0.0473534	0.139014	0.0969501	0.0707834	0.0549279	0.11844
TAGATCGGTCACTACA-1-8	0.0711908	0.061205	0.053865	0.100099	0.0496252	0.0466405	0.0446658	0.0728295	0.128625	0.115412	0.101277	0.0514834	0.112517
TAGCACAAGACCTCCG-1-8	0.0998436	0.0473684	0.0526064	0.132249	0.0431724	0.0399216	0.0917735	0.0654821	0.181406	0.10332	0.0882748	0.061472	0.146627
TAGCACAGTAGGGTAC-1-8	0.0619026	0.00483448	0.0575948	0.0699514	0.031309	0.0645275	0.0552473	0.0983656	0.0741119	0.00761134	0.0634095	0.0376898	0.114434
TAGCACATCACGGACC-1-8	0.0622068	0.0281734	0.0344025	0.0871438	0.0465608	0.053872	0.0593637	0.0754236	0.132918	0.0936032	0.0458944	0.0744338	0.127057
TAGCACATCATTTGGG-1-8	0.0743054	0.0282686	0.0507185	0.0774323	0.0520129	0.0533121	0.0529962	0.0931174	0.128708	0.0948988	0.103699	0.064034	0.122676
TAGGAGGCACTTTAGG-1-8	0.0665339	0.0582996	0.0437373	0.0983271	0.0448791	0.0347058	0.077949	0.0323587	0.122055	0.125668	0.0372863	0.037228	0.116122
TAGGGTTAGCAGTCTT-1-8	0.102543	0.0102643	0.0484152	0.0899804	0.0433053	0.0364717	0.0689022	0.062738	0.175356	0.0649933	0.0798789	0.0575183	0.106115
TAGGGTTCAGTCGGTC-1-8	0.058638	0.0260062	0.0601372	0.0893897	0.0335389	0.0355543	0.0479768	0.0122057	0.0837828	0.0636977	0.0587713	0.0398248	0.11867
TAGGGTTGTAGGGTAC-1-8	0.0350706	0.0656109	0.0393992	0.0813078	0.0315623	0.0216599	0.0520296	0.0755436	0.0621696	0.0534413	0.0376086	0.0347198	0.104266
TAGGTACCATAATGCC-1-8	0.0889017	0.0641581	0.0403138	0.132284	0.0546912	0.0640193	0.0638447	0.119808	0.169289	0.135439	0.0696514	0.0626613	0.11059
TAGGTACTCCGACAGC-1-8	0.0740484	0	0.0504458	0.108334	0.0509789	0.0684857	0.0588931	0.0814965	0.153767	0.0642375	0.0506348	0.0719319	0.123443
TAGGTACTCGCGATCG-1-8	0.0784525	0.0932127	0.0525603	0.104173	0.0447836	0.0516065	0.0576976	0.060009	0.137972	0.1261	0.0653827	0.0570218	0.111903
TAGGTACTCTGTCCCA-1-8	0.0965876	0.028221	0.0322712	0.0993405	0.0356524	0.0476225	0.064629	0.0874794	0.146667	0.143536	0.0976062	0.0503669	0.152747
TAGGTTGAGTTTCAGC-1-8	0.0796221	0.0707549	0.0439512	0.0865633	0.0341659	0.0585365	0.05643	0.0640876	0.137693	0.131228	0.0680948	0.0594319	0.114554
TAGGTTGCAAGTGATA-1-8	0.0846432	0.050512	0.0446519	0.111771	0.0328454	0.0488414	0.0588973	0.0509672	0.166361	0.153414	0.04841	0.0639644	0.080179
TAGTGCACACACCTTC-1-8	0.0753379	0.0281972	0.0277527	0.10397	0.0376248	0.0639159	0.0719122	0.0849603	0.162284	0.124103	0.0612319	0.0565853	0.0858641
TAGTGCACACGTCATA-1-8	0.0827153	0.00426292	0.0416773	0.0707254	0.0344399	0.0586226	0.0538695	0.0488529	0.158563	0.0639676	0.0998074	0.075117	0.0780396
TATACCTCAAGCGCTC-1-8	0.0821541	0.0509645	0.0520862	0.0816897	0.0259857	0.0551598	0.0689107	0.0808067	0.139711	0.0754656	0.0483157	0.062228	0.12202
TATACCTTCTCTCGCA-1-8	0.0613714	0.0748988	0.0589205	0.0922364	0.0471712	0.0493712	0.0565657	0.0844954	0.0763999	0.106613	0.0709013	0.0383097	0.137925
TATATCCAGGATGTTA-1-8	0.0718463	0.0287926	0.0429276	0.101322	0.0463324	0.0393229	0.0457426	0.0861598	0.162566	0.101269	0.0677175	0.0590113	0.118986
TATATCCTCAAGGCTT-1-8	0.0615685	0.0209336	0.0383629	0.0806152	0.0212935	0.0513481	0.077436	0.0826061	0.120066	0.106721	0.0833379	0.070866	0.107692
TATCAGGCAACCGATT-1-8	0.0772401	0.0670874	0.0369491	0.115265	0.0629046	0.0558618	0.0450092	0.109537	0.15662	0.103752	0.0999568	0.0755725	0.131984
TATCAGGGTTGGCCGT-1-8	0.0611272	0.067397	0.0344696	0.0800805	0.0365328	0.0357094	0.0699409	0.0804468	0.115902	0.0639676	0.0860344	0.0558704	0.1054
TATCAGGTCAAACTGC-1-8	0.0799135	0.0342701	0.0537601	0.0704403	0.0325963	0.0468257	0.0595248	0.0560504	0.123264	0.103212	0.0645651	0.0548551	0.110292
TATCAGGTCGAAATCC-1-8	0.0495769	0.0703977	0.0475174	0.059807	0.0389785	0.0516065	0.0585709	0.0652272	0.0666791	0.0472874	0.0538579	0.0305352	0.113684
TATCCTAAGTGGACGT-1-8	0.0832851	0.0345082	0.0489396	0.0996308	0.0303166	0.0552761	0.062929	0.0594092	0.131253	0.0638596	0.0676546	0.060539	0.123264
TATCGCCCAATGAGCG-1-8	0.0851531	0.0501786	0.0440519	0.0993609	0.0372719	0.0450943	0.0722259	0.100345	0.164061	0.0661269	0.108581	0.0594193	0.145621
TATCTGTAGTAGGGTC-1-8	0.0738299	0.030674	0.0442114	0.10123	0.0354947	0.0483978	0.0610085	0.0860099	0.163451	0.0191633	0.0978342	0.0463183	0.083844
TATCTGTCATCATGAC-1-8	0.0523017	0.0271017	0.0377462	0.0852036	0.0348137	0.062697	0.0506221	0.0369771	0.111367	0.120702	0.0970166	0.0590144	0.115466
TATCTGTGTGTCCATA-1-8	0.079198	0.048321	0.0462923	0.10098	0.0441524	0.0501464	0.0590457	0.103764	0.162587	0.0977598	0.0804843	0.0583186	0.121082
TATCTTGCACATATCG-1-8	0.0750252	0.0830674	0.045063	0.0724009	0.0241628	0.0449134	0.045005	0.0701155	0.105512	0.177004	0.0529853	0.042061	0.0754059
TATGTTCAGAAACACT-1-8	0.0895658	0.0572755	0.0474754	0.0923077	0.0355237	0.0513782	0.0632384	0.031534	0.158626	0.119082	0.0639598	0.0462298	0.115406
TATGTTCAGCGAGGAG-1-8	0.0395947	0.0498928	0.0634432	0.0678838	0.0437745	0.0507408	0.0402357	0.0105563	0.0469843	0.111255	0.0798082	0.0389708	0.139578
TATGTTCGTTTCGGCG-1-8	0.0738684	0.0325316	0.045663	0.104341	0.0448334	0.049298	0.054658	0.124516	0.148124	0.12583	0.127794	0.0605485	0.115091
TATGTTCTCAAATGAG-1-8	0.0847975	0.0656347	0.0583541	0.0873475	0.0382851	0.0476742	0.0714458	0.124636	0.167939	0.126964	0.082882	0.0627182	0.126358
TATTCCAAGGACAACC-1-8	0.0814686	0.0310074	0.0378889	0.084236	0.0387501	0.0556766	0.0680289	0.0439796	0.153439	0.1017	0.0361778	0.0713499	0.0855998
TATTCCAGTGCCTGAC-1-8	0.0795707	0.0580853	0.0465063	0.0853716	0.0260563	0.0454518	0.0615766	0.0701754	0.120008	0.0985695	0.0576392	0.0489626	0.111681
TATTCCAGTTACACAC-1-8	0.0800206	0.0440819	0.0629775	0.088254	0.0452237	0.0543802	0.0563071	0.11381	0.130584	0.107746	0.0892261	0.0571261	0.134882
TATTGCTAGGGTCTTT-1-8	0.102354	0.0147892	0.0319691	0.0625773	0.0376331	0.0410414	0.0519533	0.0434548	0.138163	0.169285	0.0690696	0.0532072	0.1189
TATTGCTAGGTTTACC-1-8	0.0729473	0.0546321	0.0381112	0.109592	0.0415156	0.0366612	0.0910952	0.110961	0.160399	0.0670985	0.106733	0.0723083	0.125208
TATTGCTGTGACAACG-1-8	0.0863184	0.00904977	0.0479621	0.0880503	0.0329742	0.0570161	0.0784832	0.104543	0.142884	0.0630499	0.0766165	0.0492852	0.118389
TATTGCTGTGTAGTGG-1-8	0.0717349	0.0378662	0.0374274	0.079342	0.0354199	0.0475493	0.056057	0.0502624	0.152596	0.127989	0.0895012	0.0703505	0.0953335
TATTGCTTCGAAGCAG-1-8	0.0798363	0.0795427	0.0292169	0.0869096	0.04267	0.0399475	0.0607627	0.0892038	0.133329	0.065641	0.0795173	0.0558072	0.103465
TATTGGGAGTCACGCC-1-8	0.0248913	0.0192189	0.0404355	0.0619102	0.0239178	0.041007	0.0394387	0.0691108	0.0598983	0.159784	0.0654141	0.0450784	0.116846
TATTGGGCAACACACT-1-8	0.0655356	0.0018814	0.0479075	0.0795254	0.0300384	0.0406624	0.0591178	0.0652422	0.13514	0.0763293	0.0483472	0.0523659	0.063746
TATTGGGCAGCTACCG-1-8	0.0344622	0.0243629	0.0452392	0.0495659	0.0300052	0.0513567	0.0329016	0.0367971	0.0362421	0	0.0715459	0.0325943	0.0987002
TATTGGGCATCCTTGC-1-8	0.0989011	0.0534413	0.0576745	0.0753393	0.0351043	0.0415884	0.0619624	0.062918	0.133923	0.112497	0.078173	0.045069	0.142237
TATTTCGAGGATAATC-1-8	0.0777242	0.111407	0.046351	0.106888	0.034087	0.0531226	0.073468	0.0813315	0.184466	0.110445	0.0501002	0.0559052	0.115389
TATTTCGCAAATGGTA-1-8	0.0702097	0.0363896	0.0295945	0.0812008	0.0263594	0.0448058	0.0686479	0.0611186	0.142988	0.124534	0.0903109	0.0629491	0.0903644
TCAAGACCAGTCGCTG-1-8	0.105482	0.0521076	0.0616224	0.108772	0.0440984	0.0457188	0.058643	0.0844654	0.161686	0.0805398	0.0487088	0.0727701	0.131131
TCAAGACTCTGCCTCA-1-8	0.0852087	0.03196	0.048906	0.131072	0.0264674	0.0533724	0.0707294	0.0618234	0.204742	0.0654791	0.107142	0.0600076	0.106303
TCAAGCAAGTTAGTAG-1-8	0.0872309	0.0396999	0.0433135	0.100262	0.0410713	0.0631277	0.0580791	0.091423	0.145969	0.124912	0.058221	0.0772773	0.143712
TCAAGCACATGTGACT-1-8	0.0370799	0.0552513	0.0447484	0.0683472	0.0303166	0.0411405	0.061318	0.0337382	0.0662016	0.0781107	0.0357455	0.0404574	0.0996633
TCAAGCAGTACCAGAG-1-8	0.0417668	0.0170279	0.0383294	0.0522038	0.0355486	0.0491171	0.0193484	0.0637127	0.0429648	0.124211	0.066271	0.0227227	0.0899723
TCAAGTGAGCTCCGAC-1-8	0.0922777	0.0566087	0.0545027	0.118672	0.0578802	0.0500991	0.0686351	0.104139	0.186633	0.11946	0.0786447	0.0746711	0.0964841
TCAAGTGGTAGACGTG-1-8	0.047619	0.0537747	0.0704411	0.0838184	0.0371265	0.0510509	0.0296119	0.0517019	0.0711222	0.0564642	0.0791007	0.0259679	0.135257
TCAAGTGGTCCACACG-1-8	0.0822184	0.0418195	0.0535797	0.069493	0.0429648	0.0506417	0.0672022	0.108247	0.142988	0.143914	0.0365709	0.0568605	0.0944811
TCAAGTGGTCGTTGCG-1-8	0.0815158	0.0280781	0.05921	0.0968604	0.0381729	0.0507796	0.0665748	0.0722297	0.12958	0.108448	0.0841162	0.0613234	0.120324
TCAATCTGTATACGGG-1-8	0.0860313	0.0271731	0.0460867	0.103644	0.033215	0.0350762	0.0735231	0.0517019	0.1576	0.141215	0.0929602	0.0535868	0.115841
TCAATCTTCGCAGATT-1-8	0.073907	0.101596	0.0309874	0.0876837	0.0595661	0.0493927	0.0839986	0.082861	0.148004	0.134629	0.113856	0.0674279	0.137942
TCAATTCCAGAGATTA-1-8	0.049427	0.0710884	0.0484823	0.0833346	0.0294114	0.0632613	0.0606694	0.0719298	0.102016	0.0552227	0.0773712	0.0486842	0.106746
TCAATTCTCTTCGTGC-1-8	0.114354	0.0764468	0.0469258	0.144313	0.0490315	0.06184	0.0750493	0.0807317	0.210775	0.105317	0.0915687	0.0743041	0.178078
TCACAAGAGGCAGGGA-1-8	0.0762505	0.0552036	0.0468377	0.103842	0.0433344	0.0510121	0.0618395	0.0700705	0.160378	0.105695	0.0896977	0.0640024	0.135172
TCACAAGAGGCATTTC-1-8	0.0381038	0.0539176	0.0114283	0.075762	0.0400955	0.037458	0.0627255	0.0660069	0.145317	0.126046	0.0346291	0.0578315	0.0677094
TCACAAGAGTGGACGT-1-8	0.068646	0.027959	0.0421976	0.0960049	0.0399751	0.0560772	0.0675287	0.0813915	0.167047	0.0659109	0.0630164	0.0560476	0.107957
TCACAAGGTGATCGTT-1-8	0.0684618	0.0535842	0.0408634	0.0834263	0.0289214	0.0592687	0.0586091	0.0820363	0.138341	0.0650472	0.074714	0.0681933	0.110829
TCACAAGGTTCGTACA-1-8	0.0851188	0.0577518	0.053307	0.0894049	0.0373757	0.0617667	0.0536787	0.0527965	0.122055	0.111579	0.0399906	0.0555067	0.122216
TCACAAGTCAACTGGT-1-8	0.0810231	0.027316	0.0405655	0.108044	0.0336178	0.0515979	0.0909299	0.0765332	0.182934	0.179811	0.0586455	0.0534192	0.0933646
TCACAAGTCACTTGTT-1-8	0.0722876	0.0692546	0.0331103	0.108309	0.0493969	0.0486562	0.062823	0.0778977	0.163243	0.0809177	0.083959	0.064461	0.106729
TCACAAGTCCGGCAGT-1-8	0.0902684	0.0460824	0.042743	0.0952257	0.0589557	0.0511069	0.0722555	0.10129	0.134666	0.0993792	0.0875359	0.0668554	0.117792
TCACACCGTCTCTCTG-1-8	0.0775014	0.0151226	0.0511842	0.101276	0.0349009	0.0676458	0.0532166	0.0674164	0.169621	0.0908502	0.0821037	0.0571831	0.108263
TCACACCTCTATGTGG-1-8	0.0884005	0.0379376	0.0464098	0.0878924	0.0437081	0.0345852	0.0756343	0.0858899	0.155445	0.146613	0.100279	0.0614278	0.13414
TCACATTCATGTGACT-1-8	0.0818028	0.0284353	0.0532189	0.103486	0.042969	0.0603196	0.063213	0.0997901	0.176066	0.062726	0.0730632	0.0618041	0.119761
TCACATTTCGAGTTGT-1-8	0.0712165	0.0139319	0.0351702	0.100777	0.0443102	0.0600353	0.0654217	0.0555106	0.131004	0.119676	0.0526709	0.0627435	0.0991775
TCACGCTAGGTGCGAT-1-8	0.071058	0.0679209	0.0367393	0.101169	0.0447919	0.0368723	0.0439155	0.0713	0.136265	0.146883	0.0734248	0.0497912	0.100967
TCACGCTGTATCAAGA-1-8	0.0420281	0.0252917	0.0338696	0.0742291	0.0282363	0.0316995	0.0515463	0.0432898	0.0549694	0.107368	0.0562321	0.031288	0.0929896
TCACGGGGTCTTACAG-1-8	0.0859799	0.068945	0.0469678	0.0958063	0.0328247	0.0494315	0.044191	0.0728145	0.12284	0.0937652	0.07256	0.0483553	0.135376
TCACGGGTCGCAGTCG-1-8	0.0858128	0.0530126	0.0620839	0.0902197	0.0472584	0.0286976	0.0647137	0.0774479	0.141945	0.121404	0.0782988	0.0509267	0.134157
TCACGGGTCTTCCCGA-1-8	0.0375897	0.0299357	0.0329089	0.0491126	0.0299554	0.0390042	0.0405367	0.082771	0.0629876	0.0665587	0.0692819	0.0548868	0.110139
TCACTATAGGTCTGGA-1-8	0.0625324	0.0232198	0.0548845	0.104255	0.0397716	0.0564519	0.0793946	0.0622282	0.16135	0.113846	0.0872843	0.0630504	0.107411
TCACTATTCCACATAG-1-8	0.0949382	0.00759705	0.0336389	0.100344	0.0282155	0.0673701	0.0587235	0.116104	0.183457	0.145101	0.05635	0.0678517	0.07873
TCACTCGCAAGAGTGC-1-8	0.109684	0.0274827	0.0535588	0.128124	0.0398588	0.0392756	0.091074	0.0889639	0.219242	0.176032	0.0830864	0.0683736	0.134268
TCACTCGGTTCTATCT-1-8	0.0652572	0.062753	0.0476642	0.0923077	0.039128	0.0345422	0.055455	0.0488679	0.146447	0.0653711	0.102323	0.0542542	0.134839
TCACTCGTCTTGGTCC-1-8	0.0447272	0.0422482	0.0633131	0.0565528	0.0241752	0.04972	0.0392607	0.0610736	0.0503478	0.0838327	0.0731968	0.0387114	0.115645
TCAGCAAAGAGGCTGT-1-8	0.0681918	0.028221	0.0315286	0.133338	0.0390823	0.0444569	0.0718655	0.0668316	0.192036	0.0853441	0.0628749	0.0699677	0.107309
TCAGCAACAGCAGATG-1-8	0.0826339	0.0291974	0.0668163	0.0955873	0.0507173	0.054152	0.042012	0.106658	0.143623	0.105425	0.0956802	0.0682503	0.11284
TCAGCAAGTCGACTTA-1-8	0.0691601	0.0890212	0.0439638	0.101714	0.0428361	0.0446809	0.0767069	0.0500675	0.163069	0.0948448	0.0820801	0.0588468	0.137763
TCAGCAAGTGGAGAAA-1-8	0.0729902	0.0668969	0.0561683	0.0931429	0.0348427	0.0389396	0.0541238	0.0625581	0.117284	0.114656	0.117149	0.0574962	0.129708
TCAGCAATCGAGCTGC-1-8	0.0945698	0.0427245	0.0715152	0.0947368	0.0330821	0.0547076	0.0660322	0.0769681	0.167985	0.140405	0.110349	0.0659255	0.122438
TCAGCAATCTGAACGT-1-8	0.0829038	0.00507264	0.0483145	0.0915795	0.0505305	0.0373417	0.0500583	0.0556605	0.129509	0.00863698	0.060092	0.0684211	0.0904496
TCAGCCTAGGTATAGT-1-8	0.0483516	0.0528935	0.0457972	0.0529932	0.0296772	0.029826	0.0347712	0.0611636	0.0452569	0.0460999	0.0774812	0.0315758	0.106951
TCAGCCTCAGATACTC-1-8	0.0843091	0.0234342	0.0445344	0.0875665	0.0443517	0.0664011	0.0727643	0.0762933	0.18026	0.126424	0.0695492	0.0577619	0.109934
TCAGGGCCAATCGCGC-1-8	0.0697727	0.0295308	0.0436785	0.0893795	0.0406146	0.040615	0.071768	0.0660669	0.1381	0.129285	0.0654927	0.0603587	0.107496
TCAGGGCGTACAGGTG-1-8	0.0469893	0	0.0474083	0.0819902	0.0275055	0.0552847	0.053365	0.0538911	0.0580297	0.0556005	0.0796667	0.0367852	0.123324
TCAGGGCTCTCTCGCA-1-8	0.08565	0.0397714	0.041799	0.109118	0.0529264	0.0527737	0.0798186	0.122312	0.15963	0.107746	0.105483	0.0700753	0.122387
TCAGGTACACTTTAGG-1-8	0.0646274	0.0531317	0.037956	0.0677055	0.0301962	0.0440649	0.056358	0.0446544	0.0993211	0.0810796	0.0704218	0.0385343	0.103533
TCAGGTATCTTCACAT-1-8	0.0395519	0.0567516	0.0639928	0.0638963	0.0202097	0.0677578	0.0300825	0.0529765	0.0367279	0.0436167	0.110467	0.031076	0.147616
TCAGTGAAGATGGCAC-1-8	0.0973502	0.0291974	0.0545992	0.0746161	0.0358352	0.0631234	0.0850669	0.0633378	0.172183	0.145803	0.07381	0.0643946	0.113019
TCAGTTTGTGATCATC-1-8	0.0686888	0.0620386	0.0394328	0.0664477	0.0405689	0.0451503	0.0427878	0.11516	0.117085	0.0734683	0.0656264	0.0611684	0.103303
TCATATCAGGTTCTTG-1-8	0.0860999	0.0834723	0.0489396	0.0927457	0.0459711	0.0560987	0.0559722	0.0620333	0.150607	0.157571	0.0463818	0.0631611	0.0942084
TCATATCCAACACGAG-1-8	0.0826725	0.0291736	0.0483145	0.084073	0.0448583	0.0472995	0.0506052	0.112176	0.126557	0.103482	0.0479069	0.0453125	0.0833497
TCATATCCAGCCTTCT-1-8	0.0634192	0.0516552	0.0258816	0.0729407	0.0342655	0.0269963	0.0592746	0.0707152	0.133537	0.0903644	0.050116	0.0461791	0.128898
TCATCATCAGACAATA-1-8	0.0709937	0.0482496	0.0358876	0.100267	0.0489775	0.0573047	0.0654387	0.102024	0.146351	0.0921997	0.0909555	0.059919	0.103737
TCATCATGTGGAAATT-1-8	0.0497869	0.0388188	0.02662	0.0962646	0.0366739	0.0580412	0.0592874	0.0306793	0.146451	0.0646694	0.0558626	0.0496015	0.103235
TCATCCGCATCGTGCG-1-8	0.0901742	0.0530126	0.0443079	0.103007	0.0516807	0.0444526	0.0554041	0.0855601	0.174907	0.180891	0.0695806	0.0733584	0.112014
TCATCCGGTCAAGGCA-1-8	0.0742112	0.0145035	0.0487802	0.0954956	0.0364663	0.0341373	0.0589694	0.0916179	0.160486	0.123617	0.0921426	0.0653973	0.115551
TCATGAGCAGCTTCGG-1-8	0.0717178	0.0501548	0.0539238	0.0987345	0.0358601	0.0422043	0.0508426	0.0765032	0.139691	0.0648313	0.0549428	0.0638126	0.157417
TCATGAGGTAGCCAGA-1-8	0.0833408	0.0776375	0.0581234	0.129932	0.0613516	0.0419976	0.0749772	0.127695	0.170427	0.0864777	0.0766165	0.0646698	0.128038
TCATGAGTCGTTCTCG-1-8	0.0793608	0.0410812	0.0527029	0.0736995	0.0422298	0.048204	0.0608856	0.0840306	0.139097	0.062726	0.0739122	0.0494307	0.130356
TCATGCCAGCAATTAG-1-8	0.0904012	0.0698023	0.0406033	0.11223	0.0543548	0.0534973	0.0634377	0.0837607	0.179047	0.0980297	0.0959475	0.0561804	0.1402
TCATGCCGTACAGAAT-1-8	0.0484759	0.043558	0.0521491	0.044183	0.025749	0.0278749	0.0454544	0.0576998	0.0490065	0.0498246	0.067403	0.0552948	0.11423
TCATGCCTCTGTTCAT-1-8	0.0840949	0.0603001	0.0646095	0.0809768	0.039892	0.0726419	0.0571423	0.138342	0.131207	0.10278	0.081687	0.0556016	0.128481
TCATGGACATTCGGGC-1-8	0.100632	0.0608002	0.0559627	0.0831971	0.0407848	0.0384572	0.0637387	0.00407857	0.1297	0.104022	0.0788727	0.0533496	0.129001
TCATGGATCGTAACCA-1-8	0.101005	0.06392	0.0535923	0.131098	0.053761	0.0600482	0.0817899	0.0766832	0.21161	0.156761	0.0709406	0.071176	0.162975
TCATGGATCTCCTGTG-1-8	0.0920378	0.0671827	0.0421976	0.109984	0.0417648	0.0394651	0.0842784	0.105593	0.179379	0.132092	0.0826383	0.0664885	0.114647
TCATGTTAGTACTCGT-1-8	0.0408286	0.014694	0.0493382	0.0549691	0.0228216	0.0471832	0.030074	0.0360624	0.0618167	0.0745479	0.0606973	0.0335242	0.129333
TCATGTTCATAACCCA-1-8	0.0978643	0.0461062	0.0403851	0.104204	0.0450369	0.0605522	0.07276	0.0791423	0.180936	0.127827	0.0955308	0.0523596	0.128413
TCATGTTGTTTGAAAG-1-8	0.0672793	0.0771136	0.0550062	0.0711481	0.0322932	0.0507623	0.0558196	0.0475334	0.11794	0.140027	0.0792815	0.0496964	0.0955977
TCATGTTTCTGGGCCA-1-8	0.0784397	0.0538223	0.0440981	0.0967739	0.0447877	0.0409338	0.0589313	0.0780477	0.150009	0.0897706	0.0715617	0.0603713	0.136851
TCATTACAGAGCCATG-1-8	0.0808046	0.0292451	0.0323509	0.108125	0.0469553	0.0581747	0.0725565	0.10027	0.169401	0.13641	0.0679297	0.0704833	0.118866
TCATTACCAGAGGCAT-1-8	0.0954523	0.0745654	0.0501311	0.120032	0.0494384	0.0724653	0.0735358	0.0757235	0.175621	0.109636	0.0547384	0.0609312	0.115951
TCATTACGTTAATGAG-1-8	0.098794	0.00678733	0.0629104	0.109291	0.0414658	0.0404643	0.0540984	0.0650922	0.149316	0.111795	0.0980622	0.0638664	0.143482
TCATTCAAGATCCCAT-1-8	0.0576184	0.0657776	0.0527826	0.0981489	0.049102	0.0468387	0.0503466	0.0758435	0.131589	0.0655331	0.0482843	0.0454169	0.0897763
TCATTGTAGGTAGATT-1-8	0.0717349	0.00659681	0.0486753	0.0837318	0.0279041	0.0377896	0.0629883	0.134668	0.134903	0.168421	0.0990055	0.0466694	0.117784
TCATTTGAGACGGTCA-1-8	0.0796992	0.00747797	0.0446309	0.0868485	0.0448251	0.0463132	0.0639634	0.0490928	0.122122	0.0974899	0.105302	0.0493737	0.0995099
TCATTTGAGAGTGGCT-1-8	0.0883405	0.0532508	0.0421262	0.0927457	0.0462369	0.0381773	0.0597918	0.0747488	0.134396	0.114872	0.0584175	0.0567213	0.138359
TCATTTGAGTTTCTTC-1-8	0.0780027	0.00757323	0.0409767	0.0732513	0.0239801	0.0614695	0.0455731	0.0337982	0.101842	0.0197571	0.0621831	0.0512873	0.0748093
TCATTTGCAGTTCACA-1-8	0.0661183	0.0599667	0.0394999	0.0838031	0.0379612	0.0455853	0.047307	0.028565	0.067983	0.115682	0.084635	0.046486	0.12323
TCCACCAAGACAACTA-1-8	0.0533042	0.0782329	0.0439722	0.0681486	0.0214596	0.0613705	0.0516777	0.0708052	0.0528683	0.104615	0.0821902	0.0477227	0.127066
TCCACCACAGGAACCA-1-8	0.0687145	0.0683496	0.0263473	0.0753648	0.0435711	0.0513782	0.0436484	0.0757985	0.117214	0.0898246	0.0480013	0.0537228	0.12185
TCCACCACATTGAAAG-1-8	0.0709852	0.0258157	0.0499213	0.0711277	0.0246029	0.0452795	0.0405918	0.106388	0.0965016	0.1383	0.035942	0.0584356	0.0957767
TCCACCAGTACATTGC-1-8	0.0667566	0.0109788	0.0411991	0.0777277	0.0425952	0.0435826	0.0768341	0.0949168	0.129758	0.140081	0.070296	0.050019	0.107181
TCCACGTCACCCTTGT-1-8	0.0771758	0.0809717	0.0626544	0.0964174	0.0495796	0.0530364	0.0804121	0.0974509	0.155897	0.0752497	0.0834716	0.0737538	0.129785
TCCACGTGTTGACTGT-1-8	0.0819656	0.0547273	0.0237797	0.0966771	0.0318032	0.0470196	0.0607754	0.0528115	0.180152	0.148988	0.061452	0.0674817	0.111894
TCCACGTTCATGAGAA-1-8	0.0414798	0.0258157	0.0542762	0.0818883	0.0395557	0.0578344	0.0329991	0.068466	0.0583494	0.114764	0.0882119	0.0302632	0.115687
TCCACGTTCCAATCTT-1-8	0.0643446	0.0269588	0.0381322	0.100023	0.0426658	0.0529374	0.0648494	0.0597541	0.134189	0.0643455	0.0451869	0.0434495	0.114034
TCCACGTTCCGTGTGG-1-8	0.080856	0.0476304	0.0547251	0.0810735	0.0570788	0.0464424	0.0667147	0.054416	0.151554	0.102186	0.0652097	0.059394	0.111323
TCCAGAAAGTCGAATA-1-8	0.0756892	0.0470112	0.053865	0.0827388	0.0319028	0.0395426	0.0298874	0.0622282	0.110724	0.020081	0.0773948	0.0646129	0.103908
TCCAGAAGTGCCCAGT-1-8	0.071345	0.0616814	0.0339703	0.115418	0.0519755	0.0595529	0.0851601	0.0349678	0.162309	0.0640756	0.0902637	0.0673963	0.152465
TCCATCGAGTGCCGAA-1-8	0.0744682	0.0499881	0.0314069	0.0937183	0.0425413	0.0326729	0.05983	0.0622432	0.129696	0.091444	0.121568	0.0628163	0.126964
TCCATCGCAACTGAAA-1-8	0.0804918	0.0534175	0.0474544	0.104749	0.0337216	0.0708847	0.0779532	0.0988304	0.173794	0.153792	0.0936677	0.0580814	0.11919
TCCATGCAGCGCCTTG-1-8	0.0514748	0.0298643	0.0646976	0.0691366	0.0499699	0.0412568	0.0281408	0.0575349	0.0677048	0.0819433	0.0698715	0.0357699	0.147735
TCCATGCAGTAACAGT-1-8	0.0856672	0.0901167	0.0456042	0.0903827	0.0501609	0.0600698	0.0802722	0.100315	0.179093	0.0635358	0.0620259	0.0790359	0.153505
TCCATGCCACAAGCTT-1-8	0.100769	0.0663491	0.0485914	0.11059	0.0549486	0.0488328	0.0970897	0.0866847	0.215787	0.128529	0.0852325	0.0478808	0.125924
TCCATGCCACATATGC-1-8	0.0839835	0.0299595	0.0445596	0.0872457	0.032671	0.058459	0.062132	0.065857	0.155391	0.105641	0.0619315	0.05099	0.11111
TCCATGCTCTGTCAGA-1-8	0.0874451	0.0555132	0.0398817	0.0851323	0.0443309	0.0745456	0.0628145	0.0633528	0.118655	0.160216	0.0721827	0.0553327	0.120571
TCCCACACACAACGCC-1-8	0.0760791	0.0633008	0.0336767	0.0694472	0.0368899	0.0701525	0.0520593	0.0891138	0.157102	0.12583	0.0845093	0.0770717	0.0981121
TCCCACACACTTCATT-1-8	0.0793822	0.109574	0.0445722	0.0815267	0.0481221	0.0418684	0.0693643	0.127605	0.171876	0.110283	0.0702645	0.0516795	0.134592
TCCCACAGTACAGTTC-1-8	0.0707452	0.0671827	0.0480082	0.0964632	0.0394602	0.065587	0.0293914	0.0695906	0.121084	0.00944669	0.0524979	0.068924	0.0881994
TCCCACAGTATGACAA-1-8	0.090217	0.0366754	0.0582325	0.0970998	0.0351625	0.0529245	0.0724082	0.0871945	0.148718	0.135762	0.0803978	0.058483	0.124637
TCCCACATCCTAGCCT-1-8	0.0870724	0.0988807	0.0569109	0.106165	0.039427	0.061728	0.0662823	0.109342	0.176693	0.103752	0.076813	0.0620192	0.104667
TCCCAGTAGCGCCGTT-1-8	0.0833623	0.0310074	0.0614336	0.103129	0.036458	0.0394694	0.0569896	0.0731444	0.148012	0.198489	0.0954051	0.0556237	0.116011
TCCGAAAAGACGACGT-1-8	0.0835807	0.0415099	0.0444925	0.105192	0.0415945	0.048863	0.0548954	0.054161	0.153771	0.0225641	0.0780001	0.0706794	0.0883614
TCCGAAACAGACCTGC-1-8	0.0894844	0.0681591	0.0470013	0.0813943	0.0497789	0.0657895	0.0404646	0.0816464	0.154274	0.108394	0.0610668	0.0491112	0.127262
TCCGATCAGATTAGTG-1-8	0.0537283	0.018552	0.0227266	0.0674204	0.0413786	0.0314282	0.0465905	0.0845554	0.0973404	0.0521457	0.0695806	0.0514676	0.0956744
TCCGATCAGGAGAATG-1-8	0.0588051	0.0507502	0.0386105	0.0736791	0.0402574	0.0422259	0.0634589	0.10075	0.137781	0.131066	0.076986	0.0793427	0.100507
TCCGATCCACTTGTCC-1-8	0.0776942	0.0583472	0.0395838	0.0944568	0.0467061	0.0527866	0.0917396	0.0584795	0.163077	0.123617	0.0527652	0.0691043	0.111801
TCCGATCGTACTAACC-1-8	0.0829638	0.0636342	0.0390216	0.123535	0.044659	0.0671333	0.0828751	0.101889	0.189129	0.15919	0.0859872	0.0535583	0.111886
TCCGGGAAGCACAAAT-1-8	0.0852559	0.0377709	0.0492165	0.11994	0.0614969	0.0362434	0.0584098	0.0826961	0.149108	0.113144	0.0944774	0.0697147	0.108144
TCCGGGAAGCCTTGAT-1-8	0.0953281	0.0490593	0.059252	0.101021	0.058229	0.0420536	0.0657863	0.112701	0.162981	0.0955466	0.0859164	0.0648058	0.122659
TCCGGGACAGTAGGAC-1-8	0.0599147	0.0629674	0.0559753	0.0811041	0.0550358	0.0542639	0.0414058	0.0925326	0.087358	0.110553	0.0786133	0.0508382	0.111161
TCCGGGACATATACCG-1-8	0.0754236	0.0741843	0.0255208	0.0912994	0.0437413	0.0475709	0.0714331	0.0517919	0.149852	0.154278	0.0816556	0.0716568	0.119574
TCCGTGTCAATGAAAC-1-8	0.077193	0.0469874	0.0420381	0.112158	0.0420347	0.0531656	0.0706404	0.143275	0.138507	0.106505	0.0731418	0.0556522	0.115261
TCCGTGTGTGTGCCTG-1-8	0.0845575	0.0870683	0.052447	0.0946044	0.0506177	0.0570161	0.0626958	0.0883641	0.124078	0.150013	0.0769231	0.0595585	0.137652
TCCTAATAGATCCTAC-1-8	0.0721376	0.0307216	0.0392272	0.0983424	0.0413952	0.0703764	0.0529029	0.0710451	0.131348	0.140513	0.0302111	0.0358837	0.0832303
TCCTAATCACTAGTAC-1-8	0.0755735	0.0339843	0.0383084	0.0851781	0.0548739	0.0605177	0.0568413	0.0832359	0.166648	0.128637	0.0652569	0.0572147	0.134004
TCCTAATGTCATGACT-1-8	0.0948439	0.0543939	0.0387909	0.097884	0.0409758	0.052778	0.0859614	0.0824411	0.215119	0.124372	0.0638811	0.0631263	0.129018
TCCTAATGTGCGAGTA-1-8	0.0960178	0.0673494	0.0482641	0.0934586	0.0418603	0.0432682	0.0699112	0.0863998	0.163912	0.134845	0.0866554	0.0707047	0.128038
TCCTAATGTTCTCCAC-1-8	0.0899557	0.0441772	0.0524638	0.10014	0.0433136	0.0651133	0.063904	0.0822012	0.188701	0.0654251	0.0447703	0.0756105	0.0977456
TCCTCCCCACCAACAT-1-8	0.0735171	0.0305787	0.0402509	0.0674306	0.0430188	0.0424369	0.033245	0.0939871	0.127653	0.0904184	0.0614048	0.0599001	0.0651779
TCCTCCCTCGCGATCG-1-8	0.0927318	0.0281257	0.0391936	0.092104	0.0387626	0.0559738	0.0490324	0.118444	0.16277	0.148826	0.0976691	0.0666371	0.143576
TCCTCGATCCAGTGCG-1-8	0.04905	0.0186949	0.0506513	0.0678176	0.0253753	0.0605565	0.0241092	0.0708802	0.0433925	0.0414035	0.102834	0.042061	0.105664
TCCTCTTAGTGACACG-1-8	0.0802819	0.0460586	0.0345241	0.0913146	0.0403571	0.0609786	0.0734977	0.0993702	0.17771	0.133117	0.0781259	0.0628701	0.102749
TCCTCTTGTAGACACG-1-8	0.0575627	0.0276733	0.0478194	0.112826	0.0346476	0.0480575	0.06362	0.0745239	0.175958	0.12027	0.104029	0.0830814	0.125267
TCCTCTTGTCCGAAAG-1-8	0.0903669	0.0441296	0.0433555	0.131846	0.0448708	0.0433715	0.0766899	0.0334833	0.179736	0.104831	0.0952478	0.0683831	0.136544
TCCTGCAAGGTTATAG-1-8	0.0881863	0.0438438	0.055216	0.0917933	0.0418146	0.0586657	0.0709371	0.0973759	0.146849	0.0761673	0.0758068	0.0546021	0.135853
TCCTGCAGTCGGAACA-1-8	0.0609901	0.0487973	0.0398733	0.0829934	0.0385508	0.0414894	0.0645696	0.108457	0.160776	0.0614845	0.0731339	0.0818478	0.103644
TCCTTCTAGAGAGCGG-1-8	0.0951396	0.0464158	0.0559208	0.108604	0.0481968	0.0446249	0.0733535	0.0761284	0.178271	0.0569501	0.059581	0.0602511	0.136263
TCCTTCTCAGTTACCA-1-8	0.0885933	0.061991	0.0470349	0.1048	0.0325672	0.0469765	0.0839138	0.0604888	0.205726	0.0584076	0.0792422	0.0468086	0.105212
TCCTTCTGTTGCGAAG-1-8	0.0585524	0.0246011	0.0290701	0.0538131	0.03564	0.0706952	0.055968	0.0520168	0.075939	0.0438866	0.0626941	0.0445819	0.0927083
TCCTTTCCAACTGCCG-1-8	0.0864683	0.0750655	0.0554048	0.0996002	0.0424208	0.0611853	0.0947199	0.118459	0.191288	0.104615	0.0934633	0.0671685	0.131771
TCCTTTCTCTATCCAT-1-8	0.0700298	0.0524649	0.0507394	0.115265	0.0426908	0.0653028	0.0663459	0.160954	0.203588	0.130418	0.0722692	0.0702777	0.118943
TCGAACATCAGGGTAG-1-8	0.0666495	0.0256013	0.0477565	0.103318	0.0432264	0.0261823	0.103296	0.062888	0.178594	0.152982	0.0836052	0.0712645	0.134225
TCGAAGTGTTAGAAAC-1-8	0.0614699	0.0886878	0.0311258	0.082036	0.0477027	0.0494789	0.0608729	0.0952767	0.120515	0.0882591	0.0779136	0.0602923	0.119233
TCGACCTTCGCAATTG-1-8	0.086931	0.0408431	0.0426926	0.0986836	0.0422672	0.0346111	0.0554762	0.0578048	0.12441	0.0973279	0.10825	0.0651727	0.119071
TCGACGGAGGTGTGAC-1-8	0.0603817	0.0305073	0.0647983	0.0735263	0.0346268	0.0368981	0.0422579	0.0684061	0.0682819	0.151579	0.0820644	0.0489594	0.131532
TCGACGGAGTATGGAT-1-8	0.0486901	0.00659681	0.0448617	0.105971	0.031035	0.0405978	0.0560612	0.0860999	0.111596	0.0848043	0.0627963	0.069604	0.114366
TCGACGGCACTACCCT-1-8	0.0501596	0.0306502	0.0427262	0.0839915	0.0420762	0.033866	0.039621	0.054176	0.070653	0.0575978	0.082088	0.055978	0.134779
TCGATTTAGGGCAGGA-1-8	0.0716278	0.0312932	0.0417235	0.0738166	0.0512115	0.0627186	0.0701232	0.115819	0.153406	0.0663968	0.0184584	0.0638095	0.0993906
TCGATTTGTTTACGTG-1-8	0.0776043	0.0346511	0.0492207	0.106266	0.0433967	0.0487337	0.0616699	0.0762633	0.145026	0.11892	0.103699	0.0558704	0.123145
TCGATTTTCGGAGTGA-1-8	0.0820941	0.0575851	0.042013	0.106114	0.0366698	0.0442458	0.069288	0.0840456	0.148336	0.109366	0.104477	0.0533338	0.108442
TCGCACTCAGGCTACC-1-8	0.0820641	0.059276	0.0567095	0.0740458	0.0350628	0.0417435	0.065587	0.068571	0.156495	0.0931174	0.0595653	0.0623197	0.125344
TCGCACTGTGTCCTAA-1-8	0.0701326	0.0747321	0.039823	0.0899397	0.0355569	0.0349169	0.0546114	0.0866847	0.143569	0.0962483	0.0415943	0.0601025	0.0951545
TCGCAGGAGACTGTTC-1-8	0.0809331	0.0447487	0.0392901	0.125486	0.0540642	0.0366397	0.0818958	0.0718099	0.178117	0.161457	0.0809559	0.0678138	0.150923
TCGCAGGCACCAGCTG-1-8	0.0841334	0.0875685	0.0477691	0.0856008	0.0422381	0.0629942	0.0536533	0.104558	0.13176	0.0633198	0.0882591	0.0727575	0.130952
TCGCAGGGTACAAGTA-1-8	0.0985755	0.0186711	0.0404649	0.0964276	0.03902	0.0465802	0.0624118	0.0930874	0.148211	0.0717949	0.0191502	0.0544724	0.0786022
TCGCTCATCGGAGTAG-1-8	0.0686545	0.0318409	0.049334	0.0929137	0.0435254	0.0554268	0.0652606	0.0987704	0.167445	0.180189	0.0797296	0.071856	0.0838185
TCGCTTGGTATTCCTT-1-8	0.0615599	0.0289831	0.0460028	0.0800194	0.0369563	0.0584202	0.0476291	0.0237067	0.106903	0.040108	0.072788	0.0375822	0.120563
TCGCTTGTCTCTTAAC-1-8	0.0685731	0.0523696	0.0390384	0.103791	0.0487076	0.0632914	0.0532208	0.0787824	0.166183	0.106127	0.0600134	0.0595774	0.0904581
TCGGATAAGCATCCCG-1-8	0.085363	0.0510836	0.0449875	0.0964276	0.0447794	0.0363339	0.0595884	0.0665017	0.157023	0.116653	0.0644472	0.041732	0.155108
TCGGATACAACCCGCA-1-8	0.0890517	0.078733	0.0376036	0.093041	0.0533375	0.0355199	0.0710177	0.0841206	0.152522	0.115142	0.0543847	0.0448064	0.124509
TCGGGACAGCGAGTCA-1-8	0.0749138	0.0777566	0.0554677	0.0575917	0.0339375	0.0628349	0.0571253	0.0596941	0.139304	0.0539271	0.0592901	0.0557724	0.0996889
TCGGGCACACCCATAA-1-8	0.0856329	0.0349607	0.0480753	0.0811295	0.032862	0.0467697	0.0649935	0.071435	0.154203	0.133387	0.0444872	0.0587709	0.124577
TCGGGCACACTTTATC-1-8	0.089403	0.074232	0.0491368	0.0867975	0.0411336	0.0597726	0.0798228	0.0625131	0.138594	0.12583	0.0947997	0.0496268	0.133919
TCGGGCATCGTTGTAG-1-8	0.0784697	0.0101691	0.0465986	0.0744481	0.0357313	0.0380868	0.0472858	0.0493777	0.134189	0.133225	0.0866554	0.0483932	0.1088
TCGGGTGAGATCCAAA-1-8	0.0895701	0.0575613	0.0416438	0.104703	0.0596533	0.062921	0.0635776	0.0765932	0.155138	0.124696	0.0835345	0.0673551	0.133527
TCGGGTGAGGACTAAT-1-8	0.0945569	0.0287211	0.051545	0.110875	0.0514232	0.048695	0.0532124	0.0983956	0.160224	0.124426	0.111796	0.075699	0.108937
TCGGGTGCAGCAGACA-1-8	0.0979286	0.0568469	0.0555768	0.08418	0.0452901	0.0418296	0.0650656	0.0991753	0.153576	0.110877	0.117087	0.0596945	0.128199
TCGGGTGCAGTGGCTC-1-8	0.0931388	0.0202667	0.0461916	0.0850966	0.0357853	0.0500861	0.0702122	0.0716299	0.139388	0.117247	0.0491018	0.0619149	0.113019
TCGGTCTAGAGAGGGC-1-8	0.0888975	0.0831865	0.043838	0.100028	0.0401827	0.0460074	0.0699536	0.0538312	0.180608	0.088691	0.0697142	0.0681965	0.099561
TCGGTCTCATAGCTGT-1-8	0.0724032	0	0.0450756	0.0902859	0.0389204	0.0654664	0.0670199	0.0834458	0.16747	0.139109	0.0694234	0.0645211	0.106729
TCGGTCTCATGGAACG-1-8	0.0835293	0.0635389	0.0516289	0.122089	0.0424125	0.0490611	0.0891155	0.0956215	0.150753	0.0652092	0.0913879	0.0508255	0.119949
TCGGTCTTCAACGTGT-1-8	0.0732087	0.0286259	0.0385979	0.115718	0.0460833	0.055121	0.0710007	0.0864897	0.170742	0.151093	0.0789592	0.0761671	0.126435
TCGGTCTTCCTCTCGA-1-8	0.0589251	0.0257204	0.0419416	0.0971354	0.033925	0.0414161	0.046086	0.0518219	0.13788	0.163725	0.0755238	0.0455244	0.111477
TCGGTCTTCTTTGCTA-1-8	0.0641261	0.0824958	0.0516666	0.106022	0.0348843	0.0599449	0.061407	0.0440696	0.156732	0.116923	0.0842891	0.0618864	0.116582
TCGTAGATCCCGAGTG-1-8	0.0669109	0.08814	0.0414004	0.0823823	0.0387252	0.0558317	0.0514615	0.0695457	0.140662	0.0630499	0.0709092	0.0737854	0.12381
TCGTAGATCTGGTGCG-1-8	0.0914851	0.0439628	0.0430115	0.0979299	0.0461663	0.0403437	0.0675456	0.112176	0.138246	0.0632119	0.101498	0.0607351	0.134831
TCGTCCAAGCAGGTCA-1-8	0.0598162	0.00616814	0.028231	0.0547093	0.0359639	0.0529761	0.0606948	0.0535912	0.0876695	0.0583536	0.0567666	0.0663715	0.0987428
TCGTCCACACTAGGCC-1-8	0.0868367	0.00740653	0.0357828	0.0866193	0.0385425	0.0454346	0.0858172	0.10036	0.17531	0.103644	0.0511143	0.0558863	0.0946005
TCGTCCATCCAAAGGG-1-8	0.0835508	0.0500119	0.0566004	0.100272	0.0520502	0.0460763	0.0793437	0.0637427	0.168969	0.130634	0.0898628	0.0546242	0.126324
TCGTGCTGTGGAACCA-1-8	0.104826	0.0188854	0.0547251	0.105385	0.0408388	0.0466664	0.0587998	0.091363	0.164339	0.0641835	0.0664518	0.085384	0.122625
TCGTGCTGTGTAAATG-1-8	0.0821241	0.0484877	0.0590967	0.116039	0.0386006	0.0441985	0.0509189	0.0468286	0.161154	0.0956545	0.131764	0.0534571	0.1297
TCGTGCTTCCAGGACC-1-8	0.0978643	0.0644677	0.0611777	0.104352	0.0445842	0.0490352	0.0788562	0.0437397	0.16762	0.114332	0.0841476	0.0656313	0.135487
TCGTGGGCAAGGTCAG-1-8	0.0816357	0.0396047	0.0699964	0.0835536	0.0438742	0.0481265	0.0602879	0.0930724	0.125896	0.105965	0.101616	0.0499209	0.141385
TCTAACTCAGCGAACA-1-8	0.0570229	0.0904501	0.0463846	0.0802791	0.0303083	0.0568137	0.0600674	0.0866397	0.114336	0.140837	0.0496443	0.0629112	0.106763
TCTACATAGGTGGGTT-1-8	0.0949639	0.0401286	0.0398943	0.120989	0.0564518	0.0520286	0.0628272	0.0671465	0.149939	0.107314	0.0560748	0.0645085	0.122753
TCTACCGGTAGTCGGA-1-8	0.0818671	0.0135032	0.0666569	0.0819545	0.0539977	0.0611379	0.0711788	0.0647923	0.15334	0.0646694	0.0501081	0.0670167	0.0980098
TCTATACAGTAGAGTT-1-8	0.0781912	0.0610145	0.05337	0.0966364	0.0507173	0.0427039	0.0882464	0.0682111	0.179819	0.118543	0.0704689	0.0620698	0.10736
TCTATACGTATCACCA-1-8	0.0482531	0	0.0430618	0.0626486	0.0218665	0.0413472	0.0195731	0.0264957	0.0450659	0.0330364	0.0637396	0.0247691	0.101794
TCTATACGTATTCTCT-1-8	0.058638	0.0230531	0.0343186	0.102228	0.0397841	0.0368593	0.0770333	0.0693957	0.16838	0.125506	0.0293385	0.0496204	0.0971149
TCTATCAAGACGCAGT-1-8	0.0798963	0.101119	0.0475299	0.0902248	0.0430354	0.0490309	0.066685	0.0988154	0.145782	0.122915	0.0577179	0.0669977	0.116045
TCTCACGAGCATGATA-1-8	0.0814601	0.0359609	0.0557446	0.0743513	0.0380193	0.0554441	0.079259	0.0445044	0.117513	0.0819973	0.0870485	0.0523058	0.067769
TCTCACGAGTGATAGT-1-8	0.096759	0.0968326	0.0694259	0.0966466	0.0536198	0.0503015	0.0650698	0.0768931	0.16911	0.164157	0.0823317	0.0630219	0.152252
TCTCACGAGTTTCGAC-1-8	0.0902556	0.0323648	0.0511044	0.105309	0.0615135	0.0389138	0.0825445	0.0863548	0.187738	0.0993252	0.123454	0.0657294	0.160188
TCTCAGCAGAGGCTGT-1-8	0.0753036	0.0259824	0.0454784	0.0749013	0.0244493	0.0431906	0.042101	0.0669066	0.14126	0.0956005	0.0390236	0.060637	0.101828
TCTCAGCCAAATCGTC-1-8	0.0699055	0.078352	0.0405823	0.0815217	0.0463199	0.0442458	0.0570702	0.101529	0.167537	0.197895	0.0696042	0.0734312	0.0688941
TCTCAGCCAGCAGTCC-1-8	0.0624039	0.0335318	0.0327621	0.0709801	0.0318239	0.0350418	0.0550904	0.0653771	0.119323	0.0729285	0.0620652	0.0612475	0.0875772
TCTCAGCGTACTCGAT-1-8	0.0326586	0.0719695	0.0416144	0.0853971	0.0296979	0.0364846	0.0193611	0.0495277	0.0477068	0.0692038	0.0676939	0.043905	0.1043
TCTCCGACACGGTAGA-1-8	0.0852173	0.0506787	0.0466783	0.114868	0.0385134	0.0744724	0.081934	0.0766532	0.180363	0.164157	0.0988798	0.0834135	0.127603
TCTCCGATCACTCTTA-1-8	0.0808988	0.0864492	0.0450169	0.119772	0.0568296	0.0705056	0.0762363	0.104768	0.188083	0.114008	0.118494	0.0720078	0.151792
TCTCTGGCAAACCGGA-1-8	0.0793351	0.105906	0.04401	0.091722	0.0368691	0.029882	0.0580622	0.0826511	0.141655	0.174683	0.0474117	0.0598115	0.0952994
TCTGCCACAAATCCCA-1-8	0.0781441	0.0788283	0.0332361	0.103959	0.0475075	0.0381988	0.0683384	0.0863848	0.148137	0.126748	0.0829055	0.0508066	0.133467
TCTGCCAGTCACAATC-1-8	0.0963948	0.0825673	0.0573179	0.127956	0.0477276	0.0739254	0.0527842	0.107917	0.199871	0.158866	0.0829055	0.0711001	0.125046
TCTGGCTCATTAAGCC-1-8	0.0684446	0.0198381	0.0464433	0.099916	0.040544	0.0340598	0.0767365	0.102579	0.14043	0.149582	0.0659958	0.0579011	0.100763
TCTGTCGGTGTCTTAG-1-8	0.0667823	0.0526078	0.0422563	0.0720902	0.0373508	0.0366784	0.0287767	0.0860249	0.138337	0.13668	0.0368618	0.0444585	0.078909
TCTGTCGTCACGTCCT-1-8	0.0707281	0.0768993	0.0452309	0.105783	0.0536987	0.056818	0.0599911	0.0759634	0.172063	0.177544	0.0928423	0.0584989	0.117988
TCTTAGTAGTCCCAGC-1-8	0.0757835	0.0412717	0.0457469	0.0757518	0.0446673	0.0525842	0.047998	0.0661868	0.103581	0.054143	0.0649896	0.0586981	0.110675
TCTTGCGAGCGAGAAA-1-8	0.0782426	0.0271731	0.0543601	0.0882489	0.0432306	0.0512146	0.0563792	0.0516719	0.149735	0.0863158	0.0782831	0.0654858	0.127697
TCTTGCGAGCTCTATG-1-8	0.0801577	0.0593951	0.0482138	0.0845008	0.0283858	0.0469334	0.0489391	0.0737442	0.14097	0.0866937	0.0791714	0.0449329	0.108246
TCTTGCGCACGGCGTT-1-8	0.0680719	0.0793046	0.0531644	0.0913452	0.0549694	0.0587217	0.0595629	0.112326	0.138877	0.112281	0.118219	0.0697811	0.103942
TCTTGCGGTGACTATC-1-8	0.0794593	0.0374613	0.0588911	0.0588496	0.0344399	0.0444095	0.0524111	0.0407407	0.0997903	0.0744399	0.0323651	0.0301177	0.0964756
TCTTGCGGTTCTCTAT-1-8	0.0765975	0.0481305	0.0456965	0.0951137	0.0515561	0.0464984	0.0592958	0.0988904	0.163285	0.0997031	0.0781416	0.0540043	0.106584
TCTTGCGTCGGTCAGC-1-8	0.0573956	0.0572041	0.0252355	0.0860897	0.0343611	0.0463606	0.0675923	0.0899085	0.157986	0.108556	0.0627019	0.0492567	0.0866993
TCTTTGACACATGTTG-1-8	0.0815886	0.0223387	0.0434226	0.0768925	0.0333313	0.0463692	0.0695466	0.0870895	0.131614	0.102672	0.0904053	0.0497786	0.124611
TCTTTGACAGTATTCG-1-8	0.0725489	0.0548702	0.0588786	0.099585	0.0395059	0.0635068	0.0639549	0.110181	0.151658	0.108502	0.0939822	0.0592232	0.102416
TCTTTGAGTAACATCC-1-8	0.0779727	0.052322	0.0451386	0.120648	0.0536074	0.0510208	0.0566462	0.0763833	0.15941	0.0749798	0.0812468	0.0476309	0.146269
TGAACGTAGAGTTGTA-1-8	0.0883791	0.052965	0.0559669	0.105238	0.038638	0.0489922	0.0696187	0.0787374	0.233464	0.149042	0.0828269	0.0735197	0.124773
TGAACGTAGTTGAAGT-1-8	0.0948225	0.0261967	0.0575318	0.101067	0.0368317	0.0404385	0.0590669	0.0614635	0.185944	0.110661	0.0782438	0.0704137	0.123682
TGAACGTTCAACGCTA-1-8	0.0873851	0.0135508	0.0596715	0.103516	0.038937	0.0585322	0.0751765	0.0844354	0.161217	0.0646154	0.0672851	0.080007	0.133944
TGAACGTTCTTGAACG-1-8	0.103798	0.0537509	0.0562858	0.133659	0.0317658	0.059441	0.0879539	0.094182	0.184337	0.106613	0.0807122	0.0605896	0.139587
TGAATCGCAACTTGCA-1-8	0.0940085	0.0531793	0.0440058	0.0940901	0.0299969	0.0336549	0.0643788	0.0695157	0.154303	0.0654251	0.0868677	0.0663746	0.136459
TGAATCGGTCGTATTG-1-8	0.0674378	0.054894	0.0327998	0.101398	0.0607537	0.0587992	0.0613858	0.0649273	0.142518	0.0788124	0.0815455	0.0545705	0.115056
TGACAGTAGATTAGCA-1-8	0.067455	0.0570612	0.027845	0.0663306	0.0321603	0.0265182	0.0451915	0.0952767	0.100774	0.00944669	0.0433159	0.0481718	0.0840742
TGACAGTCATGACGTT-1-8	0.0717949	0.0327697	0.0254578	0.0941105	0.0432098	0.0388362	0.0644297	0.0972859	0.122803	0.0888529	0.110066	0.0704074	0.121313
TGACAGTTCCGGCAAC-1-8	0.0763361	0.0285782	0.0408047	0.0889211	0.0514025	0.0430356	0.060716	0.116854	0.166577	0.163995	0.0736999	0.0560444	0.147385
TGACCCTCACATAGCT-1-8	0.0904055	0.0745654	0.0637033	0.106297	0.0477691	0.0453571	0.0600632	0.0767132	0.126245	0.166856	0.0874651	0.0483584	0.133561
TGACCCTTCAGTCCGG-1-8	0.084866	0.0227673	0.0548426	0.109383	0.040926	0.0630933	0.0578884	0.0850502	0.156167	0.091552	0.06451	0.0606212	0.114673
TGACGCGAGCAACCAG-1-8	0.0559776	0.0370088	0.0507604	0.107601	0.0438908	0.0667026	0.0617335	0.0780777	0.14873	0.0652092	0.0926693	0.0552157	0.126358
TGACTCCGTTTCGTGA-1-8	0.0672108	0.0511074	0.0450253	0.0637996	0.0403903	0.0279481	0.0516608	0.0602789	0.0644244	0.0777868	0.103259	0.0548646	0.151741
TGAGACTTCTCCAATT-1-8	0.086494	0.00762086	0.0479285	0.0863239	0.0160532	0.0660436	0.064294	0.0530214	0.148693	0.138516	0.0770724	0.0471059	0.09316
TGAGCATGTCGTATGT-1-8	0.0726046	0.0374137	0.0386902	0.100527	0.0520959	0.0311439	0.0570617	0.0381916	0.156271	0.105425	0.0521992	0.0427473	0.100541
TGAGCGCCATCTAACG-1-8	0.0315661	0.0535127	0.0818485	0.0534209	0.0208409	0.114812	0.0269411	0.0300795	0.0354365	0.0540351	0.0965214	0.0261197	0.122523
TGAGGGAAGTTCAACC-1-8	0.078911	0.0459395	0.0474586	0.0975887	0.0472958	0.0515979	0.0618267	0.0753936	0.169198	0.0884211	0.0785032	0.081832	0.123699
TGAGGGACACAAGCTT-1-8	0.0656941	0.0576328	0.037977	0.0922619	0.0441026	0.0612413	0.0661551	0.0496026	0.139064	0.14807	0.0491647	0.0587645	0.110454
TGAGGGATCGTAATGC-1-8	0.063792	0.0335556	0.0411026	0.0987956	0.0446507	0.0487854	0.0659135	0.0698456	0.0880723	0.132362	0.0752722	0.0615195	0.108869
TGAGGTTCACAGAGAC-1-8	0.0814001	0.0545606	0.0492207	0.0973748	0.0430229	0.0583082	0.0697967	0.126556	0.150977	0.117571	0.0911206	0.0769863	0.14869
TGAGGTTTCAGACATC-1-8	0.0903412	0	0.0507478	0.0939628	0.040573	0.04307	0.0622973	0.0765032	0.162811	0.0831309	0.0821351	0.0653941	0.0967228
TGAGTCACATCGTTCC-1-8	0.0789024	0.0670636	0.0296616	0.0826216	0.0379778	0.0504393	0.0818874	0.0791573	0.0962151	0.10197	0.0595495	0.0570123	0.100959
TGAGTCACATGGGATG-1-8	0.102209	0.0188616	0.0450253	0.118417	0.0378906	0.058502	0.0652182	0.0426151	0.185072	0.0889609	0.083448	0.0721692	0.0994673
TGAGTCAGTGGCGTAA-1-8	0.0806461	0.0641105	0.0561431	0.100456	0.0465982	0.0510423	0.0631537	0.0596491	0.158489	0.0864777	0.0693919	0.0595616	0.138027
TGATCTTGTGAGCTCC-1-8	0.0742583	0.0644201	0.0514023	0.116981	0.0407391	0.0505255	0.0777031	0.100615	0.16213	0.100297	0.102645	0.0524766	0.141462
TGATCTTTCCGACATA-1-8	0.072536	0.0412955	0.0303497	0.111288	0.0337548	0.0510595	0.0621871	0.0783626	0.132395	0.0653171	0.04841	0.0591504	0.124824
TGATCTTTCCGACGGT-1-8	0.0760191	0.0678019	0.0538902	0.0885036	0.0530302	0.0449694	0.0661594	0.0932524	0.145334	0.0649393	0.0802484	0.0519073	0.11827
TGATGCAAGAGTACCG-1-8	0.0841463	0.0311026	0.037377	0.0958063	0.0417523	0.0515807	0.0594654	0.0968811	0.156607	0.148934	0.0542589	0.05724	0.137021
TGATGCAAGGCCCACT-1-8	0.0815714	0.0811384	0.0429192	0.0780282	0.05286	0.0621759	0.072688	0.0382816	0.156508	0.0779487	0.0800283	0.0633002	0.123512
TGATGCACAAGCCTGC-1-8	0.0532228	0.043558	0.0511254	0.0752935	0.0309146	0.0487079	0.0569515	0.0497076	0.108332	0.0602429	0.0638654	0.0548551	0.112218
TGATGCACAGACTCTA-1-8	0.0870638	0.0508454	0.0505632	0.0858045	0.0474868	0.0348609	0.0701274	0.0410556	0.119269	0.114872	0.066782	0.0576449	0.116437
TGATGCAGTAAGATCA-1-8	0.0789409	0.0318885	0.0444925	0.0821226	0.0361341	0.0431217	0.0464803	0.0569501	0.115648	0.0979217	0.0688259	0.0504586	0.105374
TGATGCATCTGCTTTA-1-8	0.0636677	0.0573232	0.0345619	0.0772897	0.0407599	0.0470799	0.055862	0.0792623	0.107314	0.18305	0.0638733	0.0513348	0.104138
TGATGGTAGATTAGAC-1-8	0.0315447	0.023577	0.0371253	0.0424261	0.0148282	0.0508485	0.0360896	0.0251462	0.0554137	0.0462078	0.0501788	0.0379681	0.0758662
TGATGGTAGCCTATTG-1-8	0.0791123	0.0384854	0.043989	0.0888804	0.0427364	0.0487854	0.0590118	0.0988754	0.141779	0.102024	0.0660666	0.0688133	0.113522
TGATGGTGTCAGATTC-1-8	0.0890088	0.0301024	0.0507101	0.0874799	0.0375999	0.0483892	0.067215	0.0524666	0.134442	0.119028	0.0910813	0.0581225	0.128378
TGATGGTTCGAGTCCG-1-8	0.0551893	0.0611812	0.058694	0.0689074	0.0353036	0.0213283	0.034733	0.0310391	0.0487449	0.106505	0.0784167	0.0261039	0.140993
TGATGGTTCGCATGAT-1-8	0.087368	0.0773279	0.0630362	0.0808393	0.0408512	0.042859	0.0451152	0.0729045	0.153132	0.114224	0.0877403	0.0613866	0.121696
TGATGGTTCGGTCTAA-1-8	0.109205	0.0280543	0.0498165	0.116411	0.0362795	0.0433715	0.0605253	0.0862198	0.19253	0.120864	0.0480956	0.0714132	0.16196
TGATGGTTCGTAGGGA-1-8	0.0709166	0.0493451	0.0411487	0.110091	0.0388207	0.0630976	0.0590076	0.0671015	0.153539	0.116545	0.0848709	0.0673646	0.118543
TGATTCTAGATTAGCA-1-8	0.101493	0.0377709	0.0556229	0.0992641	0.0393356	0.0415023	0.0603981	0.0978558	0.149993	0.0906883	0.0755867	0.0717263	0.12687
TGATTCTGTTCTTCAT-1-8	0.082484	0.0653965	0.0444086	0.104153	0.0457926	0.0490826	0.0725269	0.11312	0.167213	0.10996	0.0675131	0.0598716	0.117648
TGATTCTTCTTTGCGC-1-8	0.0523702	0.00214337	0.0388328	0.0718509	0.0221696	0.0755061	0.0552812	0.0840906	0.144092	0.0234818	0.0502339	0.0507465	0.0748178
TGATTTCAGAGGCCAT-1-8	0.0743697	0.0291022	0.0387405	0.0895119	0.0397093	0.0473943	0.0525214	0.0655571	0.121366	0.134791	0.0999961	0.0366239	0.126938
TGATTTCCACTAGGTT-1-8	0.0634492	0.0280067	0.0469803	0.0721361	0.041989	0.04711	0.0379549	0.1012	0.102763	0.0623482	0.114587	0.0547761	0.131754
TGATTTCGTGTATCCA-1-8	0.0882762	0.0287211	0.07295	0.0785323	0.0398214	0.0571755	0.027861	0.0676563	0.120071	0.140189	0.0900594	0.0640752	0.128813
TGCACGGAGCCTATTG-1-8	0.0528072	0.0475589	0.0231629	0.0807425	0.044713	0.0338315	0.0408674	0.0764882	0.123413	0.0436707	0.0634566	0.0420641	0.114136
TGCACGGAGGTAATCA-1-8	0.0711008	0.0795189	0.0617902	0.0789805	0.0380774	0.0386769	0.0384382	0.065632	0.123272	0.101538	0.0378051	0.0633603	0.0861538
TGCACGGAGGTTGACG-1-8	0.0587623	0.0913789	0.04474	0.0896188	0.0376664	0.049186	0.0689955	0.0393912	0.127138	0.10359	0.0593923	0.0614183	0.101044
TGCACGGCACAAATCC-1-8	0.0807403	0	0.0561138	0.0901434	0.0420388	0.054027	0.0427073	0.0998501	0.137291	0.146775	0.0876774	0.065799	0.0862817
TGCACGGGTATCGTGT-1-8	0.0821198	0.0481067	0.0523295	0.0701449	0.0438783	0.0274787	0.0555101	0.0403359	0.114407	0.0841026	0.076758	0.0582964	0.116616
TGCAGATTCCCTATTA-1-8	0.071118	0.0133127	0.042508	0.0942734	0.041445	0.0514084	0.0818704	0.0466787	0.166656	0.165398	0.0835895	0.060191	0.0953676
TGCAGGCCAACTCGAT-1-8	0.0755007	0.0858538	0.0425877	0.0800194	0.0358767	0.0474589	0.0554168	0.0965812	0.15635	0.184885	0.0780787	0.0654415	0.110701
TGCAGTACAGCGGTTC-1-8	0.0889874	0.0402	0.0596295	0.0605098	0.0491809	0.0648505	0.0384128	0.10081	0.122927	0.0732524	0.0630321	0.0666624	0.096254
TGCATCCCAAGTCCCG-1-8	0.0721762	0.0352941	0.032418	0.0750134	0.0395557	0.0480662	0.0315238	0.0460489	0.131344	0.0520918	0.0336701	0.0451733	0.0964841
TGCATGAAGGACAAGA-1-8	0.0588822	0.0628245	0.0320824	0.0844295	0.0396387	0.0529546	0.0394557	0.0759634	0.129293	0.0230499	0.0683071	0.0391859	0.0656211
TGCATGAAGGACGCAT-1-8	0.0769059	0.0106216	0.0330431	0.0717541	0.0373383	0.0445043	0.0377218	0.062858	0.104125	0.0611066	0.0370819	0.0532104	0.0844833
TGCATGACAACACACT-1-8	0.0668166	0.0408192	0.036303	0.0911313	0.0351334	0.0545224	0.0460351	0.0529465	0.162388	0.10359	0.0461538	0.0528941	0.10684
TGCATGAGTAACGATA-1-8	0.0786539	0.0557752	0.0369785	0.0748046	0.0371182	0.0402834	0.0625262	0.106643	0.153647	0.100189	0.107787	0.0498735	0.142919
TGCATGATCACCCTTG-1-8	0.0741426	0.0359848	0.0444631	0.0820513	0.0441732	0.0321346	0.0716748	0.0745839	0.164962	0.152551	0.0753351	0.0737728	0.101786
TGCCGAGAGTGTGTTC-1-8	0.0826596	0.0263158	0.0612658	0.110692	0.050381	0.0485399	0.0717807	0.0577748	0.160307	0.119622	0.0707677	0.0750886	0.091336
TGCCGAGCATACTGAC-1-8	0.0831523	0.0513456	0.0508443	0.109678	0.0518136	0.033319	0.086114	0.085665	0.184105	0.121889	0.059809	0.059065	0.139314
TGCCGAGTCCAGCACG-1-8	0.090474	0.0282686	0.0505506	0.08776	0.0478273	0.0663278	0.0617759	0.0929075	0.145085	0.0823212	0.0388271	0.0710716	0.0919241
TGCGACGTCCTAAACG-1-8	0.0751151	0.0267445	0.0633425	0.0673542	0.0421925	0.0448747	0.0404138	0.0291048	0.120914	0.062996	0.0561456	0.0556332	0.121048
TGCGATATCAATCAGC-1-8	0.086961	0.0520124	0.0476306	0.0871642	0.0319277	0.061448	0.0719546	0.091318	0.167096	0.185965	0.0699186	0.0638885	0.125242
TGCGGCACAATACCCA-1-8	0.0826982	0.0308169	0.0464391	0.078787	0.0432181	0.0433888	0.0628611	0.0454941	0.119394	0.114548	0.0833851	0.0495509	0.112678
TGCGGCACACGGTCTG-1-8	0.0622839	0.0286735	0.0351283	0.0889466	0.0364414	0.0386726	0.0541281	0.0459139	0.108323	0.207557	0.0728509	0.0508761	0.130023
TGCGGCACATTGCTGA-1-8	0.0763276	0.062372	0.0419416	0.0834263	0.048338	0.0633732	0.0525129	0.0756785	0.148274	0.139001	0.0869856	0.062326	0.113965
TGCGGGTCAGTGGGTA-1-8	0.0681961	0.0457252	0.0444379	0.0736893	0.0388996	0.0529546	0.0415796	0.0552857	0.124314	0.105911	0.0512165	0.0536279	0.115909
TGCGGGTCATGTTCGA-1-8	0.0861984	0.0383186	0.0406075	0.106114	0.0398339	0.0522138	0.0833923	0.0677613	0.140596	0.116923	0.0877717	0.0618832	0.12716
TGCGGGTTCCCATAGA-1-8	0.0732772	0.0506311	0.0340417	0.102294	0.0419267	0.0451417	0.0604617	0.0805218	0.143893	0.0854521	0.0784089	0.0677663	0.137601
TGCTCCAAGTCTGTAC-1-8	0.0849003	0.0539414	0.0543265	0.113401	0.0511201	0.0441726	0.0690676	0.107227	0.180085	0.11417	0.0904524	0.0692529	0.132819
TGCTCCAGTGCTGATT-1-8	0.0821113	0.0356752	0.0469971	0.0906628	0.032098	0.0437893	0.0669097	0.0640126	0.138042	0.0978138	0.0513659	0.0517902	0.129307
TGCTCGTAGAGGGCGA-1-8	0.0705653	0.0284115	0.0561348	0.102233	0.0408762	0.0484925	0.0479598	0.101619	0.152297	0.082915	0.0809559	0.0653182	0.112099
TGCTCGTAGCGATTCT-1-8	0.0740098	0.0255537	0.0415473	0.070812	0.0379612	0.0472694	0.0469254	0.0652871	0.102149	0.144939	0.0739358	0.0529732	0.127151
TGCTCGTCAAAGCTCT-1-8	0.0798278	0.0499405	0.0466951	0.0776666	0.0285394	0.0356448	0.0381203	0.0497076	0.1296	0.0137112	0.100373	0.0525715	0.0811506
TGCTCGTGTGTGTCCG-1-8	0.0839835	0.0576566	0.057557	0.08473	0.0461206	0.0334094	0.0525722	0.0680162	0.134762	0.0991093	0.0640698	0.0396097	0.150565
TGCTGAAAGTCCTGTA-1-8	0.0884176	0.0509169	0.0537476	0.124004	0.0468639	0.0478594	0.0807766	0.133243	0.169555	0.06278	0.105868	0.0587013	0.14072
TGCTTCGCATCATGAC-1-8	0.0729945	0.0387711	0.0512051	0.112882	0.0555673	0.0299208	0.0860674	0.133423	0.168222	0.0621862	0.0622774	0.0716251	0.145451
TGCTTCGGTCTCACAA-1-8	0.0795022	0.0391045	0.0450295	0.0729713	0.0411336	0.0538806	0.0634631	0.0443545	0.165801	0.122267	0.0921583	0.0680541	0.106209
TGCTTGCCAGAGATTA-1-8	0.0729473	0.0677066	0.042122	0.101113	0.0513319	0.0395038	0.0572355	0.065602	0.118003	0.0597031	0.0635667	0.0504586	0.114809
TGGAACTAGACAGCGT-1-8	0.064833	0.0263396	0.0588072	0.0680417	0.0434922	0.0464898	0.0605931	0.0763233	0.0557417	0.08	0.0797217	0.0604061	0.11388
TGGAACTGTATTGAGA-1-8	0.0976415	0.0678495	0.0581192	0.11225	0.0295111	0.0629942	0.0748924	0.0947069	0.159219	0.129069	0.0903345	0.0469003	0.120622
TGGAACTGTTCGGTAT-1-8	0.0761819	0.0215528	0.0468293	0.0674204	0.0350919	0.0377638	0.0649808	0.0587794	0.12544	0.0963563	0.0933218	0.0551714	0.110224
TGGAGGACATTCTTCA-1-8	0.0644603	0.0603001	0.0537811	0.0852239	0.0389038	0.0428073	0.0779108	0.082891	0.150823	0.106937	0.105137	0.0725329	0.114869
TGGATCATCTCGCGTT-1-8	0.104886	0.00100024	0.0500094	0.0982762	0.0584076	0.0327031	0.076673	0.118773	0.196105	0.118165	0.086223	0.0599665	0.121994
TGGATGTAGGTACCTT-1-8	0.0792922	0.0248154	0.0464433	0.0824943	0.0412333	0.0506159	0.0683893	0.0757985	0.157313	0.147476	0.0919618	0.0626961	0.129452
TGGATGTCAGTTTGGT-1-8	0.0668637	0.0517504	0.0335298	0.106893	0.0344524	0.0550866	0.0778218	0.0810016	0.17073	0.0803239	0.0634173	0.0595331	0.11244
TGGATGTGTTTGCCGG-1-8	0.0674164	0.00214337	0.0410019	0.0509358	0.0163231	0.0364459	0.0309685	0.0531414	0.0836624	0.122321	0.0590857	0.0634995	0.0686725
TGGATGTTCATCAGTG-1-8	0.0859199	0.0856156	0.0442533	0.106343	0.059699	0.0493324	0.0757573	0.0729195	0.177041	0.0749258	0.081121	0.0615543	0.138393
TGGCGTGAGACACACG-1-8	0.0930103	0.0607049	0.0449875	0.11556	0.0630541	0.0563227	0.0622337	0.120573	0.194581	0.0968421	0.0773004	0.0651347	0.0968336
TGGGAAGAGGGAACAA-1-8	0.0884348	0.0382948	0.040167	0.104571	0.0509166	0.0358343	0.0568879	0.0929525	0.18261	0.105155	0.0949963	0.0669313	0.158815
TGGGAAGCACAAGTTC-1-8	0.0535784	0.0216242	0.0689769	0.037634	0.024059	0.0381041	0.0284164	0.042795	0.051988	0.0579757	0.0726387	0.0297286	0.0955892
TGGGAGAAGACTCTTG-1-8	0.0883405	0.0427245	0.0386398	0.0827235	0.0483837	0.0438668	0.0662526	0.100495	0.159772	0.176788	0.0639991	0.0613993	0.115764
TGGGAGAAGCAGGCTA-1-8	0.0572371	0.028221	0.0375113	0.0745805	0.0429939	0.047657	0.0424232	0.102864	0.117484	0.12664	0.0926615	0.0590334	0.117221
TGGGAGAAGTGGCCTC-1-8	0.0980228	0.0677542	0.0468209	0.105543	0.0314212	0.0592428	0.0508977	0.0614335	0.185832	0.065749	0.0650446	0.070983	0.101777
TGGGAGACAGCACAAG-1-8	0.0916908	0.0499643	0.0558956	0.0760064	0.0460957	0.0490654	0.0554041	0.0645824	0.138835	0.0813495	0.0769074	0.0617251	0.128532
TGGGATTAGACAGCGT-1-8	0.075792	0.00754942	0.0340039	0.0882846	0.0305159	0.055233	0.0547979	0.0643875	0.152414	0.0577058	0.0355096	0.0509236	0.0691924
TGGGATTAGACGCTCC-1-8	0.0843905	0.026935	0.0549055	0.0932498	0.0454853	0.0550306	0.0459122	0.0482081	0.158372	0.102024	0.0886758	0.0624684	0.125165
TGGGATTTCCGCAACG-1-8	0.0797207	0.0833532	0.0365883	0.12216	0.0448209	0.0397149	0.0870467	0.0726496	0.187825	0.112659	0.0744546	0.0767112	0.101786
TGGGCGTGTTCTCCAC-1-8	0.0840991	0.0455347	0.0531099	0.0986887	0.039892	0.0434103	0.0633868	0.0853501	0.167512	0.100891	0.0841791	0.0487918	0.128387
TGGGTTAAGGGTTAAT-1-8	0.0755179	0.0143129	0.0533951	0.127945	0.0422963	0.0602593	0.0628399	0.0690808	0.156828	0.062726	0.0569946	0.0692086	0.123614
TGGGTTATCCTGTTAT-1-8	0.0657884	0.0268635	0.0429653	0.0763171	0.0315291	0.0322724	0.0574899	0.0602789	0.143366	0.0588934	0.0851146	0.0559843	0.0955636
TGGTACAGTTTACGTG-1-8	0.0585181	0.067016	0.0399446	0.0783439	0.0412789	0.0430528	0.0481124	0.0784226	0.171847	0.065857	0.0695334	0.0664537	0.0869124
TGGTACATCGACGATT-1-8	0.0738042	0.045487	0.0478782	0.105706	0.0400498	0.0546429	0.0619624	0.0775679	0.185056	0.166424	0.0703589	0.0684084	0.10118
TGGTAGTGTCAGGTAG-1-8	0.0926119	0.0325554	0.049657	0.0866295	0.027601	0.0336463	0.0637641	0.117904	0.122238	0.00620783	0.0505719	0.0519136	0.100729
TGGTGATAGATCCTAC-1-8	0.0666238	0.0847821	0.0524176	0.127614	0.0431018	0.0485959	0.0654132	0.0838507	0.171569	0.134143	0.0793994	0.0801525	0.140396
TGGTGATAGTCGGGAT-1-8	0.0863998	0.0189807	0.0504206	0.093097	0.0299554	0.0464898	0.0658329	0.0898486	0.170684	0.121673	0.0829055	0.046603	0.088404
TGGTGATGTCCAGCAC-1-8	0.0991025	0.105358	0.0639508	0.112016	0.0519174	0.0440908	0.0786273	0.0612086	0.17418	0.0633198	0.0502496	0.0637683	0.0830769
TGGTTAGAGGCCTGCT-1-8	0.0852345	0.0527507	0.0499213	0.125567	0.0622859	0.0627617	0.0808784	0.0916629	0.15966	0.123347	0.0925278	0.0640467	0.129785
TGGTTAGCACAAATCC-1-8	0.112641	0.0598952	0.0604435	0.0983016	0.0275927	0.0414334	0.0506009	0.0768331	0.165178	0.10915	0.0924728	0.0773184	0.133305
TGGTTAGCACAAATGA-1-8	0.0805047	0.058895	0.0465272	0.116508	0.0402242	0.0632785	0.0762405	0.0655571	0.159871	0.0746559	0.0518848	0.0572495	0.101632
TGGTTAGCAGAGCCCT-1-8	0.127284	0.0448202	0.0496067	0.112668	0.0526233	0.0478207	0.0662865	0.115625	0.210788	0.110445	0.102818	0.0714923	0.191903
TGGTTAGCATGGCTGC-1-8	0.0808388	0.0495832	0.0541629	0.0882948	0.0483297	0.0551253	0.0536151	0.062948	0.14462	0.0613765	0.0793286	0.0575753	0.124679
TGTAACGTCCGTATGA-1-8	0.101202	0.0541319	0.0657423	0.108176	0.0435669	0.0428331	0.0891027	0.0558255	0.18256	0.161404	0.0979678	0.0739689	0.118185
TGTAAGCCAAAGCTAA-1-8	0.120695	0.0857823	0.051482	0.11277	0.040764	0.0347231	0.0814634	0.0549858	0.195005	0.0899865	0.102543	0.0604978	0.174737
TGTAAGCGTTGTGCCG-1-8	0.0791209	0.0493451	0.0478236	0.0890026	0.0325382	0.0405117	0.049982	0.0349678	0.125813	0.108502	0.0957903	0.0491681	0.118193
TGTAAGCTCCTGTAGA-1-8	0.06135	0.0457014	0.037075	0.0831869	0.0441399	0.0368033	0.106285	0.0558854	0.120486	0.0653171	0.0494556	0.0611463	0.103294
TGTAAGCTCGGATACT-1-8	0.0720519	0.0450107	0.0506765	0.0821888	0.0328288	0.0449996	0.0715306	0.0725746	0.136726	0.160486	0.0800912	0.0782578	0.101121
TGTACAGGTACAAACA-1-8	0.085213	0.0392951	0.0634264	0.10343	0.0487823	0.05606	0.0693685	0.0643875	0.155565	0.114926	0.0761998	0.0768978	0.128574
TGTAGACAGTAAGCAT-1-8	0.0761219	0.0708502	0.0478278	0.0773458	0.0187771	0.0323844	0.0504271	0.0377418	0.122222	0.0825371	0.0645179	0.0615132	0.0861538
TGTAGACCACAGCTTA-1-8	0.0859071	0.0648011	0.0414718	0.105457	0.0458881	0.0392885	0.0794116	0.0697706	0.142186	0.107422	0.0563814	0.0780902	0.0925719
TGTAGACGTCAAGCCC-1-8	0.0693357	0.0479876	0.0428856	0.0835638	0.0307858	0.0410156	0.0714331	0.0948868	0.164082	0.168529	0.0713887	0.0674184	0.107351
TGTAGACTCGCAGTCG-1-8	0.0522974	0.0299357	0.0262214	0.0875614	0.044742	0.0620682	0.0568625	0.0663668	0.137598	0.0819433	0.0524036	0.0537892	0.0935521
TGTCAGAAGGTAGATT-1-8	0.0682775	0.0529174	0.0444002	0.0978789	0.0486328	0.03816	0.0657185	0.0498575	0.127844	0.062996	0.0735427	0.0669028	0.092052
TGTCAGATCATCACAG-1-8	0.0718934	0.0536556	0.0492417	0.0873374	0.0506758	0.0390602	0.0651334	0.0643575	0.146995	0.157571	0.0961519	0.0518661	0.13841
TGTCAGATCGTTCTGC-1-8	0.100251	0.0484639	0.0468125	0.0798462	0.0303166	0.0353605	0.0532336	0.0480132	0.165203	0.113144	0.0656971	0.0682756	0.122293
TGTCCACAGGCTCAAG-1-8	0.0764818	0.0299119	0.0333536	0.0800092	0.040353	0.0670643	0.0579393	0.0609087	0.167773	0.123131	0.0546441	0.0676398	0.0758406
TGTCCACAGTTTGTCG-1-8	0.066671	0.0773518	0.0560299	0.0988669	0.04583	0.034133	0.0877122	0.11387	0.158841	0.0959244	0.0672222	0.0645243	0.144522
TGTCCACCACGCACCA-1-8	0.0807446	0.0302453	0.033039	0.0785934	0.0409052	0.0683694	0.0654217	0.0390763	0.117318	0.133063	0.0717975	0.0572368	0.116829
TGTCCACCATGTCAGT-1-8	0.0885761	0.0781615	0.0511632	0.105156	0.0383473	0.0441942	0.0670878	0.103044	0.161769	0.135439	0.0924413	0.0556301	0.118739
TGTCCACGTTTCACTT-1-8	0.0977529	0.0616575	0.05775	0.124019	0.0598526	0.0614997	0.0828963	0.105188	0.198314	0.159784	0.104957	0.0792795	0.154852
TGTCCCAAGCGTATGG-1-8	0.09385	0.035056	0.0422941	0.0876022	0.0317907	0.0357007	0.045785	0.091333	0.122338	0.017166	0.0789513	0.0432977	0.129478
TGTCCCAGTAGAGCTG-1-8	0.101039	0.0400333	0.0522498	0.119629	0.0480473	0.0563873	0.0680374	0.0955466	0.207059	0.117193	0.0786447	0.0484818	0.134328
TGTCCCAGTTGCGGCT-1-8	0.0859242	0.0539414	0.0471314	0.108471	0.0461372	0.0682531	0.0752485	0.0967461	0.150192	0.15471	0.0879761	0.0703157	0.125199
TGTCCCATCGGTGCAC-1-8	0.0382366	0.0411765	0.0548426	0.0743361	0.0370933	0.038173	0.0320834	0.0412206	0.0476113	0.0416194	0.0903974	0.0442687	0.122216
TGTCCTGAGAAGCCTG-1-8	0.102037	0.064944	0.0547293	0.0946554	0.0381522	0.0437118	0.0715688	0.0996401	0.15863	0.110337	0.051193	0.0488107	0.112193
TGTCCTGCAGACAAAT-1-8	0.0812373	0.00797809	0.0361813	0.0769282	0.0443849	0.0561289	0.0673252	0.0659769	0.146168	0.116005	0.084863	0.0748893	0.101496
TGTCCTGGTAGCTTTG-1-8	0.0827839	0.0279114	0.0505129	0.0745245	0.0247981	0.0490266	0.0706827	0.0724696	0.133894	0.132578	0.0810896	0.0616713	0.127697
TGTCCTGTCAAATAGG-1-8	0.0901656	0.0276256	0.0510625	0.0565121	0.029291	0.0425187	0.0632681	0.0535313	0.116138	0.0374629	0.047561	0.0526379	0.115747
TGTGAGTCAATTTCTC-1-8	0.0700598	0.0950464	0.0524008	0.106159	0.0351542	0.0457404	0.0661424	0.0952017	0.151309	0.11309	0.0763413	0.0409761	0.0985553
TGTGAGTGTACTCGCG-1-8	0.101052	0.0129555	0.0507898	0.114552	0.0330364	0.054139	0.0563283	0.0984555	0.185076	0.0888529	0.094556	0.0596344	0.134115
TGTGAGTGTCACAATC-1-8	0.0992438	0.0376995	0.0396258	0.10015	0.0468722	0.0516582	0.0468533	0.0722747	0.196844	0.108286	0.0606423	0.064227	0.0876795
TGTGAGTTCGGAGATG-1-8	0.0933873	0.0372946	0.0538608	0.0926489	0.0475034	0.0469377	0.0612629	0.0843605	0.14023	0.141646	0.0719233	0.0562816	0.124961
TGTGATGAGCGTACAG-1-8	0.0759077	0.0972851	0.0490906	0.106791	0.0579549	0.0495435	0.0926214	0.120363	0.154	0.136032	0.0492119	0.062655	0.128285
TGTGCGGGTGATAGTA-1-8	0.0911809	0.0403668	0.0667953	0.119054	0.0474951	0.0395555	0.0921381	0.085815	0.217374	0.149474	0.0833851	0.0761039	0.130245
TGTGCGGTCGAAGGAC-1-8	0.0874408	0.0400095	0.0494137	0.115851	0.0341327	0.0591136	0.0844267	0.0975409	0.206457	0.120108	0.0763335	0.0869591	0.131626
TGTGGCGAGTATGACA-1-8	0.0871795	0.0998809	0.0591848	0.107519	0.0443019	0.0533681	0.0727219	0.0755136	0.176194	0.0733063	0.0964349	0.0580592	0.142621
TGTGGCGCACTCCGAG-1-8	0.084202	0.0590141	0.0456042	0.101841	0.0369563	0.0525713	0.0414482	0.0939121	0.181244	0.0910661	0.0642663	0.0690631	0.146013
TGTGGCGCAGCTACTA-1-8	0.0784397	0.0776375	0.05058	0.0902758	0.0465815	0.0383539	0.041817	0.0391513	0.101393	0.0980297	0.0548799	0.0604884	0.0773919
TGTGGCGTCGCAGTGC-1-8	0.0852987	0.0362229	0.0459483	0.108273	0.0409841	0.0453355	0.072654	0.106598	0.133512	0.115843	0.0755316	0.0708281	0.0919497
TGTGTGACAAAGGAGA-1-8	0.0418568	0.0586092	0.0463678	0.0588496	0.0433634	0.0601688	0.0415118	0.0763083	0.0539811	0.109852	0.0846193	0.0317719	0.135001
TGTTCATAGTCACGAG-1-8	0.0865326	0.050393	0.0341885	0.118524	0.0393647	0.045314	0.0512792	0.0832509	0.133221	0.138516	0.0759483	0.0572811	0.138359
TGTTCATGTCACGCTG-1-8	0.0702526	0.0302453	0.0382035	0.0997581	0.0267497	0.039155	0.047502	0.0810016	0.142427	0.0634818	0.0921269	0.0678517	0.103235
TGTTCATTCGCCTTTG-1-8	0.0879078	0.0864968	0.0482264	0.0758027	0.0440943	0.0585193	0.0769782	0.101709	0.148353	0.0649393	0.077835	0.0704106	0.116463
TGTTCCGCACAATGCT-1-8	0.050211	0.0245296	0.057171	0.0774782	0.0363584	0.0482643	0.053259	0.0591243	0.0498868	0.109582	0.102449	0.0394674	0.111809
TGTTCCGCAGCACAGA-1-8	0.0954309	0.0888545	0.0410858	0.076037	0.0502066	0.0522569	0.0790046	0.082786	0.179657	0.117679	0.070917	0.0549057	0.11388
TGTTCTACACCAATTG-1-8	0.0864769	0.0429388	0.0399488	0.104998	0.0444597	0.0410156	0.0740785	0.123647	0.161242	0.141053	0.0808852	0.0630092	0.142851
TGTTCTAGTCCCAAAT-1-8	0.111428	0.0792808	0.0434142	0.131205	0.0553929	0.0372513	0.08948	0.112446	0.203131	0.106127	0.11487	0.0579327	0.165608
TGTTCTAGTGCCCAGT-1-8	0.054568	0.047297	0.0530218	0.0493825	0.0207786	0.0475579	0.0565063	0.0384765	0.0649725	0.114494	0.0625997	0.0307408	0.106678
TGTTCTATCCTCTAAT-1-8	0.0904869	0.064301	0.0557446	0.106032	0.0396803	0.0429193	0.060343	0.131459	0.163451	0.110931	0.104902	0.0631737	0.11717
TGTTGGAAGATAGCAT-1-8	0.0780284	0.0705406	0.034608	0.111344	0.0576435	0.0445516	0.0660534	0.136197	0.174567	0.1017	0.0590464	0.0745382	0.125037
TGTTGGACAAGGTCTT-1-8	0.0488229	0.0610383	0.0355646	0.0505946	0.0331776	0.0406538	0.0422536	0.0473534	0.0412499	0.10332	0.0959789	0.0391542	0.121628
TGTTGGAGTGCCCTTT-1-8	0.0739284	0.00712074	0.0367519	0.113651	0.0392733	0.0468602	0.062611	0.097196	0.158754	0.132632	0.0684093	0.0721375	0.118355
TGTTGGATCACCGGTG-1-8	0.0468822	0.042653	0.0527784	0.0980317	0.0457718	0.0504565	0.05813	0.0691708	0.120075	0.0239136	0.0686451	0.0482003	0.0933475
TGTTTGTGTAAGCAAT-1-8	0.0680248	0.037247	0.0554341	0.0788633	0.0371971	0.0654578	0.047307	0.107812	0.135302	0.116923	0.0755709	0.0492599	0.140686
TGTTTGTTCCATATGG-1-8	0.0773858	0.0856394	0.041241	0.108996	0.0463282	0.0447368	0.0571634	0.0669966	0.14393	0.0617544	0.0936205	0.0664474	0.141641
TTAATCCCAAAGTGTA-1-8	0.0960307	0.0259586	0.058652	0.101036	0.0457926	0.0704023	0.0847277	0.054146	0.165473	0.173117	0.0882591	0.0583913	0.139757
TTAATCCCAGGCGTTC-1-8	0.0845361	0.0512503	0.0418577	0.103236	0.0417399	0.0409251	0.069678	0.0718998	0.176718	0.0591093	0.0755867	0.0625095	0.133143
TTAATCCGTTGGGAAC-1-8	0.0621383	0.0141462	0.0418871	0.102742	0.0376207	0.0431433	0.0482057	0.0482381	0.127134	0.0948988	0.0992335	0.0622185	0.117017
TTACAGGTCACTGTTT-1-8	0.0727074	0.0645154	0.0472447	0.0967942	0.0335555	0.043518	0.0828836	0.0797571	0.122595	0.0653711	0.0967572	0.0627878	0.133654
TTACGCCAGAGGTCGT-1-8	0.0885033	0.0215528	0.057192	0.0799379	0.0298225	0.0497545	0.05225	0.0585545	0.1308	0.114332	0.051358	0.0615891	0.107403
TTACGCCCAGAACATA-1-8	0.0731187	0.0496785	0.0514443	0.121906	0.0375252	0.0656215	0.0582784	0.140111	0.153099	0.105911	0.100507	0.0700626	0.144658
TTACGTTCACGACAAG-1-8	0.0959578	0.0747083	0.0453567	0.0852545	0.046349	0.0413429	0.0500159	0.0616884	0.162641	0.0615924	0.077324	0.0744117	0.110556
TTACGTTCAGGTGGAT-1-8	0.0782298	0.0604906	0.0540622	0.0898072	0.046947	0.0553967	0.0652903	0.0680612	0.123866	0.0592173	0.0871114	0.0596533	0.126478
TTACGTTCATCGATGT-1-8	0.0958293	0.0702786	0.0478656	0.0737148	0.042508	0.0529331	0.082714	0.082891	0.17925	0.110877	0.0699029	0.0641416	0.0996974
TTACGTTGTTGCAAGG-1-8	0.0774029	0.0224577	0.0475593	0.0727523	0.0338378	0.0308338	0.0425716	0.0945569	0.134961	0.0690958	0.0618293	0.0391606	0.0992286
TTAGGCAAGGAATCGC-1-8	0.0762804	0.0162181	0.0455959	0.0756856	0.0292619	0.0541476	0.0482523	0.0826661	0.15586	0.101862	0.0925199	0.062054	0.107377
TTAGGCACAATACCTG-1-8	0.0854401	0.0617528	0.0424073	0.11361	0.0482425	0.0507494	0.069483	0.0275903	0.160282	0.0957085	0.0762077	0.0663904	0.138734
TTAGGCACACAGCCTG-1-8	0.0931131	0.0549178	0.0431541	0.0835434	0.0590595	0.0536653	0.0691184	0.12843	0.155574	0.116275	0.0822452	0.0563164	0.121142
TTAGGCACAGCGTAGA-1-8	0.0795065	0.034532	0.0498374	0.106389	0.035939	0.0443191	0.0482396	0.0332434	0.148992	0.0647773	0.0763885	0.0718655	0.122617
TTAGGGTAGATGCCGA-1-8	0.0545295	0.0453441	0.0422857	0.0637945	0.0335846	0.0466405	0.0541323	0.0586145	0.0985238	0.100135	0.0277741	0.0368611	0.0999531
TTAGTCTAGAGCTGCA-1-8	0.0871624	0.0369612	0.0445722	0.081873	0.0321188	0.0510595	0.0405706	0.0375619	0.150699	0.121997	0.0804528	0.0596217	0.117068
TTAGTCTTCAAGGACG-1-8	0.111874	0.0869255	0.0507143	0.0827541	0.0559784	0.0399259	0.0595417	0.121173	0.202184	0.077031	0.0919303	0.0641194	0.185817
TTAGTCTTCTATTGTC-1-8	0.0774629	0.0531079	0.0452854	0.0849999	0.046075	0.065755	0.0633105	0.0518968	0.113265	0.151633	0.0723556	0.0566264	0.128199
TTCAATCCATGTGCTA-1-8	0.0839363	0.0622529	0.0538399	0.105131	0.0445967	0.0459902	0.0512962	0.082876	0.15603	0.119298	0.0635903	0.0521065	0.121662
TTCAATCGTCTGTGCG-1-8	0.0804104	0.0426292	0.0538524	0.0891299	0.0457178	0.0553105	0.0590881	0.0494827	0.146646	0.113036	0.0938407	0.0493105	0.149815
TTCAATCTCCAATGCA-1-8	0.0824669	0.0549417	0.054981	0.115861	0.0459006	0.0566242	0.0762787	0.101694	0.181202	0.101646	0.0727173	0.0597893	0.118185
TTCAATCTCGAGAATA-1-8	0.0939528	0.0807335	0.0613245	0.110677	0.0365867	0.0608106	0.0683172	0.0833258	0.161881	0.102294	0.104359	0.0708565	0.123401
TTCAATCTCTGTAACG-1-8	0.0856115	0.0255775	0.0618112	0.0961628	0.03733	0.0553665	0.056341	0.074299	0.170817	0.153792	0.0938878	0.0646413	0.130705
TTCACCGAGAGTCAAT-1-8	0.0374012	0.0513932	0.0509366	0.0580348	0.0353908	0.0532604	0.0493164	0.0690958	0.0729949	0.057274	0.0582446	0.0506769	0.100575
TTCACCGAGGAGCAAA-1-8	0.0707024	0.0572755	0.0389042	0.0713111	0.0403488	0.0493669	0.0726371	0.0754986	0.149432	0.154116	0.0765457	0.0526664	0.120989
TTCACCGAGGATTTGA-1-8	0.0827282	0.0647535	0.0532273	0.099478	0.0376913	0.0513869	0.0781822	0.130499	0.162413	0.111849	0.0925278	0.0551651	0.138197
TTCACCGGTCCTATAG-1-8	0.0741683	0.0907121	0.0459357	0.0664222	0.0405979	0.0510983	0.0471416	0.065752	0.100201	0.105641	0.102126	0.0525209	0.115755
TTCACCGGTTGGTACT-1-8	0.0817857	0.0629197	0.0447442	0.104606	0.0450659	0.0389956	0.0755156	0.074299	0.185687	0.176896	0.105798	0.0577271	0.121287
TTCACCGTCCGACGGT-1-8	0.0672622	0.0782091	0.0508317	0.0813536	0.0459711	0.0295977	0.0550904	0.060039	0.125822	0.0910661	0.089737	0.0446483	0.116727
TTCACCGTCTTGTGCC-1-8	0.103562	0.0961419	0.0587863	0.130313	0.0492889	0.0562624	0.102707	0.0989054	0.233377	0.120594	0.0862859	0.0695376	0.184206
TTCACGCCACTTGGCG-1-8	0.0757278	0.0458442	0.039567	0.0739337	0.0392443	0.0512835	0.0670963	0.103329	0.153834	0.140027	0.0679769	0.0518661	0.12854
TTCACGCCATGTGACT-1-8	0.100778	0.0646106	0.0519603	0.122547	0.0551272	0.0688474	0.0542086	0.059919	0.200008	0.17274	0.049888	0.0839543	0.121398
TTCACGCTCGCTCTCA-1-8	0.0368742	0.100143	0.035422	0.0842615	0.047765	0.0286976	0.0487568	0.0460039	0.0323222	0.0937112	0.0735663	0.0473747	0.13097
TTCAGGAAGCGTTGTT-1-8	0.0629394	0.0369612	0.044912	0.0805235	0.0299554	0.020342	0.0673549	0.0596791	0.0884958	0.0498785	0.0699815	0.0352543	0.0832303
TTCAGGAAGTACGTCT-1-8	0.0669751	0.0458204	0.0269975	0.0776768	0.0452569	0.039211	0.0516353	0.0816014	0.155939	0.0268826	0.0684722	0.0583755	0.0932367
TTCAGGAGTTCAAACC-1-8	0.0760448	0.0277685	0.0570787	0.0952563	0.0394021	0.0468947	0.0533777	0.0632029	0.156325	0.158758	0.0610511	0.0760975	0.115525
TTCATGTAGTAAACGT-1-8	0.046051	0.0371517	0.0546706	0.0749166	0.0330281	0.065755	0.0356826	0.0910331	0.0454812	0.119946	0.0697221	0.0411817	0.116378
TTCATGTGTTGGGCCT-1-8	0.0724161	0.0405335	0.0380063	0.089741	0.0365452	0.0585193	0.0417746	0.097256	0.141493	0.129285	0.0752486	0.0788809	0.0931089
TTCATTGAGACTCTAC-1-8	0.0801577	0.0256251	0.0423612	0.100461	0.0398879	0.0548411	0.0595968	0.0429	0.150391	0.065749	0.0754058	0.0594161	0.105851
TTCATTGCACCCGTAG-1-8	0.102504	0.0380329	0.0442072	0.115178	0.051145	0.052679	0.0598682	0.116119	0.213084	0.0734143	0.0637003	0.0756737	0.153838
TTCATTGGTATAGCTC-1-8	0.0703254	0.0239105	0.0344025	0.0605963	0.0522496	0.0396201	0.0544333	0.0512521	0.123513	0.0574899	0.0833929	0.0527929	0.0633028
TTCATTGGTTGGACTT-1-8	0.0718034	0.0468683	0.0543265	0.0781606	0.0401246	0.0502283	0.0621193	0.0681511	0.124094	0.0665587	0.0355568	0.051009	0.0740422
TTCATTGTCGAACCAT-1-8	0.0820727	0.0531079	0.033341	0.117424	0.0341534	0.058937	0.0861945	0.0509672	0.205029	0.114818	0.108966	0.0725772	0.110982
TTCCAATCAAGCGAGT-1-8	0.0924619	0.067016	0.0352206	0.086105	0.0347223	0.0282884	0.0523772	0.0637877	0.1332	0.0841565	0.0373334	0.0581383	0.0779629
TTCCAATCAATTGCCA-1-8	0.0821884	0.0491546	0.0486417	0.0737148	0.0371099	0.0324059	0.0591687	0.0878692	0.126154	0.102672	0.0937463	0.0589132	0.119088
TTCCAATCACCATATG-1-8	0.0908125	0.0418909	0.0552999	0.109215	0.0351085	0.0515591	0.071874	0.0863698	0.178989	0.0979757	0.0690618	0.0703188	0.127543
TTCCAATCAGGGAATC-1-8	0.0630893	0.0374137	0.0396509	0.111053	0.0282238	0.0494013	0.0450813	0.0576548	0.137315	0.0425371	0.0460752	0.0626234	0.094967
TTCCAATGTCGTAATC-1-8	0.0757706	0.0459157	0.0535462	0.0699921	0.0505512	0.0384142	0.0612587	0.062888	0.131531	0.175331	0.0774891	0.0613772	0.113625
TTCCAATTCCGTATAG-1-8	0.0667609	0.0358419	0.0433849	0.108904	0.0449663	0.0496425	0.0850075	0.074344	0.15694	0.122267	0.0706183	0.0709577	0.114852
TTCCACGGTCGGTACC-1-8	0.0623739	0.0102882	0.0408089	0.0879332	0.0430188	0.0288397	0.0694703	0.0481631	0.10922	0.0842105	0.0870485	0.0431617	0.113002
TTCCGGTCATGACACT-1-8	0.086811	0.000500119	0.0556439	0.104433	0.0345521	0.0618744	0.0600886	0.0849303	0.140662	0.0644534	0.0772297	0.0534381	0.0915321
TTCCGTGCATTGAGCT-1-8	0.0964891	0.0504406	0.0460028	0.0886869	0.032206	0.0533164	0.0588889	0.0441146	0.159348	0.0639676	0.0494242	0.0691675	0.0937737
TTCCGTGTCGCAAGAG-1-8	0.103537	0.0448916	0.0754127	0.0910142	0.0351002	0.0715566	0.0540433	0.0869846	0.181144	0.106289	0.0759876	0.0570059	0.123827
TTCCTAAGTCCACACG-1-8	0.0761348	0.0158133	0.0433681	0.0612431	0.0344109	0.0536739	0.0454501	0.0403359	0.11172	0.141215	0.0644236	0.055279	0.0770595
TTCCTTCAGTCAGCCC-1-8	0.0502153	0.0630864	0.0317132	0.0513839	0.0392526	0.0610862	0.0273311	0.0645974	0.0558248	0.0567341	0.0768759	0.0513917	0.0985979
TTCCTTCGTTAGTTCG-1-8	0.0828524	0.0734699	0.0459231	0.100853	0.0440735	0.0446292	0.0603175	0.0866397	0.152671	0.121565	0.0857592	0.0494338	0.136552
TTCCTTCTCCGCAAAT-1-8	0.0840392	0.0769231	0.0505171	0.0899142	0.045041	0.0412051	0.0654683	0.106448	0.162417	0.168421	0.0768523	0.0519737	0.134805
TTCGATTCAGTTTCAG-1-8	0.0764647	0.0621815	0.0454238	0.0936267	0.047956	0.0604488	0.0578205	0.0731444	0.104217	0.10996	0.0885264	0.0455402	0.108621
TTCGATTTCCAGTTCC-1-8	0.101005	0.0867349	0.0507143	0.132091	0.0409758	0.0648376	0.0864362	0.0692458	0.193078	0.14942	0.070524	0.0629713	0.133578
TTCGCTGAGTATAGAC-1-8	0.0876208	0.0469159	0.0434016	0.113758	0.0359805	0.0404557	0.0685843	0.0793822	0.185176	0.148232	0.106293	0.0788873	0.135853
TTCGCTGGTAACACCT-1-8	0.0652871	0.0362944	0.0330264	0.0922364	0.0321271	0.0361013	0.0615045	0.0474734	0.118268	0.091552	0.118785	0.0465397	0.102391
TTCGCTGGTACTGCCG-1-8	0.0847932	0.0424387	0.0399698	0.105161	0.0362587	0.0540658	0.0505416	0.0647473	0.166195	0.11946	0.0713494	0.0546622	0.111494
TTCGCTGGTATGCTTG-1-8	0.0836707	0.0514646	0.0566046	0.110514	0.0374712	0.0480403	0.065125	0.0967761	0.153784	0.11865	0.0885893	0.0632812	0.129009
TTCGCTGTCTCCGAAA-1-8	0.0804961	0.0283401	0.0474209	0.10013	0.0424582	0.0535059	0.0693304	0.110991	0.168226	0.0802699	0.0884085	0.0544819	0.117128
TTCGGTCTCTCTGCTG-1-8	0.0982071	0.0335318	0.0451721	0.11966	0.0385882	0.0580283	0.0843631	0.10036	0.191106	0.156221	0.0735191	0.0806111	0.118739
TTCGGTCTCTTAAGGC-1-8	0.0756935	0.0291498	0.0416144	0.116105	0.0379446	0.0545482	0.058821	0.0745389	0.150566	0.114116	0.063944	0.0632022	0.135325
TTCTAACAGGCGCTTC-1-8	0.0774158	0.0622767	0.0504625	0.0886411	0.0586276	0.0450642	0.0522797	0.0401559	0.135675	0.0681781	0.0192209	0.061355	0.102877
TTCTCTCCAACCAGAG-1-8	0.0699312	0.0465111	0.0507562	0.0931785	0.0453981	0.0489835	0.0834517	0.082801	0.15439	0.166262	0.0759483	0.0532357	0.138641
TTCTCTCGTGGGTCAA-1-8	0.0724204	0.068302	0.0435904	0.107453	0.0487615	0.0578732	0.0632893	0.0575649	0.135198	0.104076	0.0753665	0.0694838	0.114605
TTCTCTCTCAGTCCGG-1-8	0.0739198	0.055418	0.0541629	0.118921	0.0357936	0.0748988	0.0847786	0.0623182	0.180733	0.114548	0.0874808	0.0671306	0.143925
TTCTCTCTCCGCAGTG-1-8	0.074751	0.0547988	0.0550607	0.0750134	0.0453275	0.0638513	0.0989974	0.0777478	0.120091	0.127233	0.0821587	0.0533021	0.14805
TTCTGTAGTGTTACAC-1-8	0.0638862	0.0766849	0.0477481	0.092547	0.029972	0.0417349	0.0622083	0.0362273	0.0952393	0.114116	0.0653591	0.0528277	0.109746
TTCTGTATCAAGTAAG-1-8	0.0959279	0.0254584	0.0548677	0.0926896	0.0388913	0.035606	0.0381754	0.0590793	0.134272	0	0.085091	0.0598874	0.122966
TTCTTCCCAAATGAGT-1-8	0.0374826	0.0512265	0.0433052	0.0624042	0.0218084	0.0595012	0.0280052	0.0648523	0.0609862	0.054413	0.0926457	0.0276917	0.119011
TTCTTCCGTTGCTCCT-1-8	0.0582139	0.0775899	0.0370875	0.0930461	0.042861	0.0408648	0.0533607	0.0557805	0.0975563	0.103806	0.0698557	0.0356339	0.0964415
TTCTTGAAGACTCAAA-1-8	0.0791294	0.0157657	0.0596086	0.105864	0.0338462	0.0505125	0.0480107	0.0687809	0.147136	0.119082	0.057482	0.0572716	0.102996
TTCTTGAAGTGGATAT-1-8	0.0431549	0.0283877	0.0385266	0.0799226	0.0206457	0.0278965	0.0444623	0.0955915	0.0868099	0.00944669	0.0612161	0.0351562	0.0818496
TTCTTGACAGTAGAAT-1-8	0.0838635	0.0613003	0.0350276	0.0668856	0.0450493	0.0670342	0.0429531	0.0766982	0.124921	0.062996	0.0849416	0.0426556	0.103746
TTCTTGAGTTACACAC-1-8	0.064863	0.0266254	0.0389839	0.0683829	0.0428859	0.0550564	0.0399135	0.103959	0.11258	0.107206	0.0792579	0.0504555	0.10632
TTGACCCAGCATGATA-1-8	0.0990082	0.0310074	0.0620671	0.123729	0.0412333	0.0570032	0.0881362	0.0620183	0.203027	0.119028	0.068936	0.0760216	0.127586
TTGACCCCAGCAGATG-1-8	0.0692372	0.081186	0.0496738	0.0632394	0.0404318	0.0728013	0.0477266	0.0622432	0.123069	0.0780567	0.0374671	0.0445787	0.0497592
TTGACCCTCACTACTT-1-8	0.0729173	0.0706597	0.0543769	0.0856874	0.0434174	0.0602334	0.0555398	0.040096	0.115196	0.145695	0.105051	0.0521445	0.123537
TTGAGTGAGTACGAGC-1-8	0.0948954	0.044844	0.0392734	0.121284	0.0389121	0.0468128	0.0528096	0.0929375	0.187015	0.0831309	0.103015	0.0744117	0.137157
TTGAGTGAGTTTGGCT-1-8	0.0846004	0.0761372	0.0454616	0.0877753	0.0498702	0.0345852	0.056447	0.119658	0.122844	0.107422	0.0852011	0.0489056	0.121389
TTGCATTCACACCGCA-1-8	0.0964462	0.0274589	0.0559418	0.0867415	0.0385591	0.066961	0.0527333	0.0996101	0.148921	0.141484	0.104729	0.054716	0.136851
TTGCATTCAGCGGTCT-1-8	0.0899385	0.0564896	0.0391769	0.118947	0.0533001	0.0517917	0.0907603	0.0751537	0.179421	0.142888	0.0792186	0.054251	0.100916
TTGCATTTCCTAGCGG-1-8	0.0585824	0.0743034	0.0409263	0.0755685	0.0352621	0.0582307	0.0492104	0.0198531	0.135202	0.0911741	0.0601942	0.0558357	0.108783
TTGCATTTCGTTAGTG-1-8	0.0713579	0.0578471	0.0454826	0.084786	0.0480598	0.0584977	0.0790894	0.0735493	0.170161	0.118596	0.0355411	0.0517586	0.109857
TTGCCTGCACGCGCTA-1-8	0.0589808	0.0598952	0.0433429	0.0725231	0.0360884	0.0462874	0.0546665	0.0435598	0.103021	0.0640216	0.0849259	0.0551272	0.135632
TTGCCTGGTCCGGATC-1-8	0.0778099	0.0541319	0.0633089	0.0714639	0.0370186	0.0527091	0.0662314	0.059949	0.136767	0.0651552	0.0875044	0.0526253	0.113974
TTGCGTCAGAACTCCT-1-8	0.0908939	0.0693975	0.0486501	0.0926998	0.0365867	0.04509	0.0551158	0.0844055	0.156047	0.0945749	0.0740773	0.0470047	0.159847
TTGCGTCCAACGTTAC-1-8	0.0820127	0.0632055	0.0489102	0.115845	0.0384304	0.043574	0.0699493	0.0988904	0.167852	0.103158	0.10329	0.0720806	0.135521
TTGCGTCTCGGTTCAA-1-8	0.0653728	0.0298643	0.0305595	0.0748861	0.0370601	0.0507063	0.0618818	0.080057	0.129048	0.175547	0.0928737	0.072593	0.10955
TTGCTGCTCGCGGTAC-1-8	0.0692543	0.0640629	0.0220134	0.0750388	0.0452694	0.0634378	0.0568328	0.0776728	0.154697	0.112821	0.0218623	0.0501929	0.0948988
TTGCTGCTCGGAAACG-1-8	0.0654414	0.0775185	0.0458728	0.0731342	0.03635	0.0593333	0.0546495	0.0689009	0.139221	0.128745	0.0450454	0.0651126	0.125046
TTGGATGAGACCAAGC-1-8	0.0794465	0.0352941	0.0548384	0.083355	0.0383432	0.0719786	0.0504483	0.0640876	0.14185	0.0622402	0.0759719	0.0587487	0.0921543
TTGGATGCACTACTTT-1-8	0.0666838	0.0646344	0.0527239	0.0754004	0.0515561	0.0572185	0.046883	0.0822612	0.10305	0.108664	0.113345	0.0553233	0.177175
TTGGATGCAGAGTCTT-1-8	0.107285	0.0606811	0.0614587	0.137525	0.0472418	0.0390214	0.10202	0.0867146	0.213977	0.0803239	0.115451	0.0634014	0.159352
TTGGGATCAGCGTTGC-1-8	0.085183	0.080805	0.0378092	0.110845	0.0410962	0.0382763	0.0437756	0.0561104	0.133798	0.111525	0.0956959	0.0646445	0.131703
TTGGGATGTTCTCTCG-1-8	0.0820599	0.0660395	0.0469929	0.0892165	0.0376041	0.0431777	0.0497149	0.0489129	0.140986	0.136302	0.0704532	0.0466821	0.103124
TTGGGATGTTCTTAGG-1-8	0.107679	0.0565135	0.0522582	0.109434	0.0392816	0.045469	0.0722513	0.0974359	0.174799	0.170742	0.0955623	0.0799817	0.121006
TTGGGATTCAAGCCCG-1-8	0.0869267	0.0327459	0.0369113	0.0707764	0.0532752	0.0283444	0.0504398	0.0868796	0.133055	0.0643455	0.0891474	0.0559527	0.111255
TTGGGATTCCTACGGG-1-8	0.0355119	0	0.0503115	0.0901637	0.0347099	0.0479671	0.0335291	0.0569201	0.0443725	0.114008	0.0831021	0.0228966	0.10684
TTGGGATTCGATGCTA-1-8	0.0707367	0.0516313	0.0361268	0.0955109	0.0370352	0.0398182	0.0486423	0.037127	0.129646	0.137544	0.0853426	0.0619307	0.113147
TTGGGATTCGCGTTTC-1-8	0.0881306	0.0190283	0.0653269	0.0912841	0.0258154	0.0484538	0.0448481	0.0648373	0.144325	0.118165	0.0964034	0.0514613	0.138368
TTGGGCGTCATTACTC-1-8	0.0749823	0.0539652	0.0354429	0.0745347	0.0330198	0.0324662	0.0547258	0.0526316	0.115682	0.134089	0.0618922	0.0487696	0.0874494
TTGGGTACACACGGAA-1-8	0.0649787	0.0457252	0.0550817	0.0796018	0.0473871	0.0518692	0.0494393	0.0575049	0.133242	0.0586235	0.104909	0.0624462	0.1297
TTGGGTACACCACATA-1-8	0.0811773	0.0478209	0.0468251	0.106847	0.0467061	0.0596218	0.0643407	0.082726	0.186276	0.0595412	0.0817421	0.0605959	0.126128
TTGGGTACATCCCGTT-1-8	0.0830581	0.0182424	0.060691	0.0869045	0.0349756	0.0407184	0.0769443	0.0904633	0.139388	0.118866	0.0795566	0.0552062	0.0949584
TTGGGTATCGCTTACC-1-8	0.0792494	0.0452251	0.0382623	0.0953378	0.03951	0.0665432	0.0461115	0.0865347	0.135011	0.17749	0.0614756	0.0697147	0.138206
TTGGTTTAGACTGTTC-1-8	0.0656213	0.0530841	0.0403935	0.0933975	0.0279331	0.0402145	0.0474808	0.0558555	0.142153	0.0649393	0.0789985	0.0602891	0.134652
TTGTGTTAGAATGTTG-1-8	0.0675749	0.0266968	0.0391097	0.0940392	0.0521707	0.0510251	0.0643703	0.0604588	0.150595	0.0609447	0.0628277	0.0638158	0.110164
TTGTGTTAGGAAAGAC-1-8	0.0697813	0.049488	0.0477103	0.109872	0.033651	0.0493152	0.0709371	0.0747788	0.143332	0.118273	0.0689831	0.057686	0.106925
TTGTGTTAGGACGCAT-1-8	0.0864426	0.0242677	0.0528665	0.121559	0.0423627	0.0363683	0.07446	0.0845554	0.161088	0.0841565	0.0991077	0.0655459	0.150795
TTGTGTTCAAGGCAAC-1-8	0.0732515	0.0387235	0.0439554	0.0920582	0.0392526	0.0374365	0.0764228	0.0576398	0.154639	0.152928	0.0476161	0.0634647	0.104411
TTGTGTTCACGCGCAT-1-8	0.0790223	0.047297	0.0527323	0.105171	0.0328828	0.0451116	0.0467389	0.0493927	0.115831	0.117733	0.0546755	0.0527391	0.0965097
TTGTGTTTCCCTCGTA-1-8	0.072716	0.0441057	0.0604518	0.106282	0.0390491	0.0504652	0.0784832	0.0796971	0.170555	0.151417	0.120396	0.0736747	0.142169
TTGTTCAAGAGAACCC-1-8	0.0713108	0.0102405	0.0490739	0.11363	0.0458133	0.0375312	0.0541154	0.0702804	0.150159	0.111255	0.0490783	0.0774545	0.0895291
TTGTTCACATTCGGGC-1-8	0.0619026	0.0508931	0.0644291	0.0807527	0.0304993	0.05115	0.0604405	0.0337382	0.138067	0.0877193	0.0711529	0.0658085	0.10586
TTGTTCAGTCAGCGTC-1-8	0.0747767	0.0560133	0.0470013	0.102707	0.0405564	0.0431433	0.0654048	0.088664	0.147123	0.131498	0.117857	0.0658116	0.128302
TTGTTCAGTGCCCTTT-1-8	0.0449671	0.0268397	0.0476852	0.0510325	0.0293823	0.0779955	0.0404985	0.0795322	0.0448251	0.0217004	0.0910263	0.0346628	0.107658
TTGTTCATCTCTTAAC-1-8	0.0684403	0.0732794	0.040146	0.0981743	0.0341534	0.047924	0.0643958	0.0814065	0.150553	0.0782726	0.104273	0.0581857	0.16179
TTGTTGTAGTACGAGC-1-8	0.0831866	0.0607287	0.0497451	0.109302	0.0434672	0.0488802	0.0757827	0.065677	0.189665	0.119082	0.0884163	0.0760564	0.113957
TTGTTGTCATCGGAGA-1-8	0.0693443	0.0321505	0.0453777	0.0618695	0.0267954	0.0641184	0.0543231	0.0651522	0.12551	0.0708232	0.0483314	0.0445502	0.100558
TTGTTGTTCTCCGATC-1-8	0.034805	0.0637295	0.0499255	0.0667583	0.0447628	0.049018	0.0304343	0.0319238	0.0654334	0.0540891	0.084525	0.0449045	0.125029
TTGTTTGGTGTGTCCG-1-8	0.0759934	0.0591331	0.0482599	0.0914114	0.0341493	0.0522569	0.0494902	0.0621083	0.143087	0.15552	0.131575	0.0665391	0.12329
TTGTTTGTCACCACAA-1-8	0.0779042	0.0598238	0.0473663	0.105813	0.0466978	0.0645318	0.0813193	0.116584	0.164522	0.117355	0.0677882	0.0759552	0.14286
TTTACCAAGGACAGTC-1-8	0.0907182	0.0490117	0.0573682	0.0933313	0.0395598	0.0569644	0.0624754	0.0898785	0.165971	0.115088	0.0891239	0.067488	0.148715
TTTACCAGTCGGAACA-1-8	0.0843219	0.05618	0.0634516	0.0949507	0.0548199	0.0630674	0.0505289	0.0739391	0.145803	0.0930634	0.104666	0.0610893	0.118423
TTTACCATCGCAGTGC-1-8	0.0520489	0.0171946	0.0374777	0.0929341	0.0240963	0.0404255	0.0502448	0.0560354	0.0902398	0	0.0835266	0.0500981	0.105561
TTTACGTAGCAAGGAA-1-8	0.0808646	0.0446773	0.0470559	0.108777	0.0409011	0.0431433	0.0832863	0.0957265	0.182722	0.110175	0.0823631	0.0574741	0.140354
TTTACGTGTATGGTTC-1-8	0.083178	0.0363658	0.0454196	0.0957452	0.0354614	0.0749289	0.0567904	0.0993702	0.167258	0.121835	0.0905074	0.0763253	0.0915832
TTTACGTTCTGAGATC-1-8	0.0845318	0.0663491	0.049162	0.0971965	0.0469843	0.0548195	0.060343	0.0834008	0.137677	0.0704453	0.049432	0.0555668	0.105647
TTTACTGAGCGAATGC-1-8	0.0691344	0.0504882	0.035766	0.091941	0.0471338	0.0712852	0.0566971	0.0833108	0.157309	0.0904723	0.099548	0.073466	0.123051
TTTACTGTCGTGGAAG-1-8	0.0417625	0.0278638	0.0558998	0.0543987	0.0326461	0.0247265	0.0323844	0.0195831	0.0453898	0.0615385	0.0784089	0.029504	0.0961858
TTTAGTCGTCGGCACT-1-8	0.0843947	0.0362229	0.0531644	0.125776	0.0609364	0.0532216	0.0878267	0.131384	0.164086	0.109582	0.0794073	0.0662133	0.132555
TTTATGCCACTTGGGC-1-8	0.0394919	0.028483	0.0415808	0.0643852	0.0362421	0.0312473	0.0226381	0.068451	0.0388622	0.106181	0.0653905	0.0171337	0.12058
TTTATGCGTGTTACTG-1-8	0.0790352	0.0408669	0.0439009	0.102208	0.0456306	0.0340469	0.0816033	0.0775079	0.149843	0.115466	0.104398	0.0461191	0.109508
TTTATGCTCATGCGGC-1-8	0.0571771	0.0402953	0.0381532	0.0701703	0.0350753	0.0627875	0.0587405	0.0978857	0.144192	0.0778408	0.0664046	0.0539189	0.101709
TTTATGCTCCTATTGT-1-8	0.0942099	0.0727792	0.0582409	0.113966	0.0523035	0.0571712	0.0719885	0.0911531	0.181231	0.0659649	0.0673244	0.0652613	0.138802
TTTATGCTCGACGCGT-1-8	0.0908168	0.0446535	0.0506388	0.0982456	0.0453607	0.0394177	0.0424147	0.110016	0.163949	0.0710391	0.10498	0.064888	0.143524
TTTATGCTCGGTGCAC-1-8	0.0721248	0.0616814	0.0389	0.0941818	0.0346683	0.0446162	0.0591432	0.0738192	0.158156	0.0939811	0.0929916	0.0665138	0.112806
TTTCACACATCCGTGG-1-8	0.100833	0.0732317	0.0610979	0.0962646	0.0456805	0.0617624	0.0899464	0.082831	0.186135	0.1722	0.116984	0.0827904	0.137601
TTTCAGTCAATCCTTT-1-8	0.0879764	0.0602524	0.0510919	0.112209	0.0400747	0.0619002	0.0632724	0.109177	0.178117	0.101377	0.107221	0.0632148	0.0926742
TTTCAGTGTGTATTGC-1-8	0.05725	0.0177423	0.0289736	0.0522445	0.0520004	0.0537815	0.0270725	0.0644924	0.071853	0.0601889	0.0565858	0.0458976	0.0715534
TTTCATGAGACATCCT-1-8	0.0698241	0.0547035	0.0470601	0.0849591	0.046403	0.0573219	0.0579053	0.102444	0.120768	0.0774089	0.116843	0.047419	0.114247
TTTCATGGTGCACGCT-1-8	0.0685689	0.0283163	0.0507604	0.0715504	0.0466687	0.0422517	0.0781949	0.0961314	0.122163	0.0864777	0.0442986	0.0515151	0.107394
TTTCATGGTGTAGGAC-1-8	0.085273	0.0650631	0.0554048	0.125715	0.0483671	0.0530063	0.0695636	0.0576248	0.166345	0.105209	0.081294	0.0586602	0.150496
TTTCATGGTTGTCAGT-1-8	0.0933702	0.0381996	0.0382497	0.0840323	0.0394519	0.0532259	0.0524874	0.0607287	0.122591	0.0993792	0.0896584	0.0770433	0.140507
TTTCATGTCGCCAACG-1-8	0.0458582	0.0705882	0.0223742	0.0492094	0.0411751	0.0300155	0.0223032	0.0759934	0.0785882	0.00615385	0.0538186	0.0449424	0.0961773
TTTCCTCCATCGTGCG-1-8	0.0827196	0.0292689	0.0395922	0.106837	0.0494093	0.0569989	0.0669606	0.0526466	0.148793	0.0621323	0.0707991	0.0672413	0.106925
TTTCGATCAAGTGGGT-1-8	0.0746225	0.065206	0.0428562	0.0832175	0.0367072	0.0400293	0.0677491	0.0503224	0.144665	0.065857	0.0536614	0.0586444	0.111085
TTTCGATTCAAAGGAT-1-8	0.0790438	0.0209097	0.0518093	0.102177	0.0509623	0.0521966	0.043394	0.0643575	0.119269	0.138785	0.0877245	0.0507275	0.146465
TTTCGATTCTCATTAC-1-8	0.0604888	0.075518	0.039265	0.0858096	0.034415	0.0599793	0.0492867	0.0375319	0.1262	0.119892	0.0457844	0.0589765	0.0982058
TTTGACTCAAGTGGGT-1-8	0.0993038	0.0757561	0.0540664	0.13014	0.0541181	0.0400121	0.0988236	0.0367521	0.181053	0.121026	0.061562	0.0700436	0.132248
TTTGACTCACAAGGTG-1-8	0.0758777	0.0323887	0.0271612	0.0733939	0.041009	0.0375011	0.0489603	0.106463	0.11145	0.0697976	0.092402	0.0570534	0.133629
TTTGACTCATCCGAAT-1-8	0.0687145	0.0652536	0.0277359	0.0920531	0.0498163	0.0718193	0.0676558	0.0662168	0.134878	0.15336	0.0714988	0.0721976	0.124415
TTTGACTGTGATACTC-1-8	0.0779127	0.0882829	0.045084	0.0957604	0.0427613	0.0426264	0.0756852	0.0622732	0.144736	0.126748	0.0836524	0.0511703	0.134856
TTTGACTTCAAGAAAC-1-8	0.0723989	0.0700643	0.0328837	0.0977618	0.0387045	0.0554268	0.0587066	0.0534413	0.146613	0.094251	0.0469636	0.0524924	0.0785425
TTTGATCAGGTCATTC-1-8	0.0712679	0.0465349	0.0633886	0.139796	0.0298931	0.0526746	0.0694745	0.0123707	0.171901	0.0597571	0.0345034	0.0851816	0.115602
TTTGATCCACACGGTC-1-8	0.0558619	0.032341	0.0389671	0.0714486	0.0488529	0.0558317	0.0553278	0.0482081	0.117915	0.127018	0.0782123	0.0582553	0.119079
TTTGATCCAGATGCGA-1-8	0.0698027	0.0515599	0.0601708	0.0883711	0.0444638	0.0427513	0.0599105	0.0662018	0.138594	0.112173	0.0861444	0.0540644	0.154375
TTTGATCTCACCGGTG-1-8	0.0724761	0.0719695	0.0458853	0.0867975	0.0280577	0.0526876	0.062717	0.0311891	0.151118	0.065857	0.0658936	0.0661437	0.0958449
TTTGGTTCACTGAGTT-1-8	0.0790566	0.0386282	0.0529546	0.118392	0.0472667	0.0345336	0.0769909	0.0728895	0.154112	0.102888	0.05238	0.0556775	0.136706
TTTGTTGCAATAACGA-1-8	0.0785596	0.061729	0.0394831	0.0865429	0.0388332	0.0391937	0.0472264	0.0350277	0.130011	0.0789744	0.0384812	0.0520464	0.0772896
TTTGTTGTCAGGAAAT-1-8	0.0802819	0.0588235	0.039009	0.0919105	0.042508	0.0533379	0.065197	0.0421652	0.164177	0.0324426	0.0333713	0.0583091	0.100592
AAACCCAAGACGCTCC-1-9	0.13536	0.0860205	0.0532861	0.120464	0.0556421	0.0449134	0.104025	0.0834308	0.264142	0.14996	0.0848945	0.0739436	0.179322
AAACGAATCACCTGGG-1-9	0.156292	0.0665635	0.0893457	0.124141	0.0606125	0.0647213	0.0864404	0.0864897	0.168027	0.0995412	0.0809952	0.0611273	0.224147
AAAGGATAGATGCCGA-1-9	0.125386	0.105787	0.0925175	0.123408	0.0825247	0.0395555	0.0710643	0.123632	0.121781	0.10359	0.125097	0.0600867	0.269013
AAAGGATAGGAGTATT-1-9	0.0982799	0.086211	0.0844706	0.102915	0.0452611	0.034077	0.0538737	0.0435448	0.080436	0.0863158	0.0821744	0.0389233	0.208199
AAAGGATCAAGTGTCT-1-9	0.133128	0.134151	0.0789579	0.156357	0.0954178	0.0368076	0.115747	0.115295	0.2544	0.0648313	0.090138	0.0666024	0.228945
AAAGGGCAGGTACATA-1-9	0.135617	0.186092	0.0796459	0.14553	0.111654	0.0305194	0.123692	0.0930274	0.174521	0.111417	0.0972839	0.0459577	0.231357
AAAGGGCGTGGATGAC-1-9	0.155718	0.117742	0.0646095	0.14115	0.0593377	0.051753	0.106743	0.109732	0.224607	0.0776248	0.10553	0.0651063	0.198594
AAAGGGCGTTGCGAAG-1-9	0.0882934	0.102215	0.0657297	0.0993609	0.0683982	0.0189896	0.067516	0.0688559	0.0832804	0.117193	0.116395	0.0408116	0.196915
AAAGTCCCAACACGAG-1-9	0.13742	0.213789	0.0898743	0.128042	0.0975895	0.0368292	0.10829	0.15782	0.207736	0.0708772	0.144806	0.0549437	0.240281
AAAGTCCGTAACTAAG-1-9	0.119568	0.07397	0.0644207	0.130247	0.0704121	0.0490395	0.0794116	0.0933723	0.195686	0.106721	0.099776	0.070496	0.151153
AAAGTCCTCCATAGGT-1-9	0.116102	0.105787	0.0624656	0.11058	0.0751998	0.0410285	0.0842444	0.125386	0.192094	0.0948448	0.115373	0.0556016	0.256118
AAAGTCCTCGTAGCTA-1-9	0.113069	0.114813	0.0764112	0.0802689	0.059346	0.0484882	0.0816839	0.0946019	0.141767	0.0631579	0.127267	0.0640467	0.167134
AAAGTGATCACGGGAA-1-9	0.119654	0.049869	0.0720899	0.154636	0.0674432	0.0480188	0.105899	0.12735	0.207952	0.094359	0.101788	0.0570566	0.211029
AAATGGACATGTGTCA-1-9	0.126183	0.06985	0.0798095	0.120999	0.0710059	0.0287062	0.0900905	0.0838956	0.191321	0.116815	0.0852561	0.050835	0.216228
AACAAAGCAACCAGAG-1-9	0.147171	0.162848	0.0766336	0.145749	0.0897124	0.0476828	0.144952	0.139301	0.254039	0.189258	0.0919068	0.0706035	0.247475
AACAAAGCACAGAGCA-1-9	0.136058	0.167373	0.0900548	0.127258	0.134886	0.0411017	0.114959	0.154161	0.20671	0.111039	0.102543	0.0739025	0.258376
AACAAGAGTGATACCT-1-9	0.137206	0.0825196	0.0855405	0.128918	0.0822215	0.0421225	0.0879284	0.110541	0.173998	0.0975978	0.136984	0.0664916	0.225826
AACACACTCGACGAGA-1-9	0.154994	0.13789	0.0819744	0.141604	0.0808886	0.0608881	0.105895	0.130154	0.260156	0.13749	0.100939	0.0689809	0.261394
AACAGGGCACTACAGT-1-9	0.0804961	0.0463444	0.0488641	0.123393	0.0529638	0.0429882	0.07864	0.1003	0.166029	0.112874	0.100287	0.0575089	0.170151
AACAGGGTCGACCTAA-1-9	0.12222	0.0281019	0.0627384	0.161414	0.079564	0.0433629	0.101804	0.130304	0.263727	0.145695	0.0873551	0.0710084	0.228178
AACCAACCATCGTTCC-1-9	0.0858557	0.0603477	0.0616475	0.098047	0.062697	0.0308554	0.0624457	0.0630829	0.109723	0.139433	0.0861208	0.0522014	0.176365
AACCAACGTGGCTGCT-1-9	0.0973374	0.117742	0.0583793	0.089461	0.0654791	0.0377896	0.0842105	0.0858899	0.12301	0.0957085	0.0788098	0.0548488	0.149167
AACCAACTCCACTTTA-1-9	0.0918321	0.0967611	0.0355059	0.117755	0.0578013	0.0476182	0.1018	0.0847953	0.199344	0.101107	0.0945482	0.0598969	0.143703
AACCACAAGCGTATGG-1-9	0.130193	0.0940938	0.0829813	0.146727	0.0705782	0.0420019	0.105077	0.101469	0.210111	0.102294	0.100822	0.0570819	0.250654
AACCACACAAATGGTA-1-9	0.121445	0.0616099	0.0642781	0.141711	0.0581044	0.0561073	0.0741336	0.0890238	0.181638	0.162915	0.0866004	0.0588278	0.146431
AACCACAGTTGCGAAG-1-9	0.0958893	0.0535366	0.054293	0.0976141	0.0407101	0.0376001	0.0873307	0.0782426	0.183527	0.148826	0.0999096	0.0560223	0.174106
AACCATGCAACCCTCT-1-9	0.0602232	0.0633246	0.0582283	0.104968	0.0444098	0.0443664	0.0542976	0.0675514	0.0555424	0.0625101	0.0875595	0.0415328	0.168344
AACCCAACAAGCGAGT-1-9	0.152441	0.163658	0.0929244	0.107387	0.0699554	0.0496253	0.112992	0.113375	0.215156	0.0975978	0.0813018	0.0656598	0.211703
AACCTTTCAGAATCGG-1-9	0.116942	0.0811622	0.0888716	0.135915	0.0753244	0.0485658	0.0763592	0.0995202	0.142523	0.11444	0.124523	0.0597229	0.247364
AACCTTTCAGGATCTT-1-9	0.118227	0.0558466	0.057578	0.125552	0.0563604	0.0537514	0.0732009	0.110706	0.17634	0.122807	0.114634	0.0631073	0.190761
AACCTTTTCAAATGCC-1-9	0.118004	0.0516075	0.0801997	0.126601	0.0842064	0.048906	0.0684486	0.0613885	0.141675	0.085722	0.110114	0.0440695	0.258325
AACGTCACACTCCCTA-1-9	0.13907	0.18202	0.100111	0.1202	0.0888197	0.0445	0.09575	0.157295	0.189847	0.0957625	0.128643	0.0502088	0.305289
AACGTCATCGTGTGGC-1-9	0.11417	0.0998571	0.0588072	0.127339	0.062996	0.0552201	0.105725	0.0676713	0.212337	0.112874	0.0966943	0.0646635	0.163614
AACTTCTCATGTCTAG-1-9	0.126916	0.0279829	0.0480334	0.116253	0.0788747	0.0537342	0.0970897	0.0553606	0.21597	0.120702	0.0629692	0.0627214	0.186831
AACTTCTTCATTGCGA-1-9	0.0769145	0.0557276	0.0693755	0.0933415	0.0751085	0.0363985	0.0404392	0.141041	0.0703166	0.119892	0.0804214	0.045847	0.145314
AAGAACACAATAGTGA-1-9	0.12351	0.14282	0.071683	0.145861	0.0780152	0.0432854	0.128745	0.148358	0.207611	0.133873	0.119752	0.0593908	0.218436
AAGAACAGTAACACCT-1-9	0.138166	0.0564658	0.0783118	0.14167	0.0660895	0.0413946	0.0862157	0.133153	0.195204	0.180729	0.104626	0.0652296	0.177422
AAGAACAGTAACGTTC-1-9	0.11713	0.0821624	0.0626083	0.125924	0.0694405	0.0450771	0.101685	0.162168	0.224445	0.0875034	0.0898943	0.0843813	0.166043
AAGACTCTCGTTGTGA-1-9	0.099985	0.0973327	0.0526106	0.0741171	0.0485249	0.0672452	0.0609916	0.0917529	0.180214	0.0671525	0.0978656	0.063199	0.206307
AAGATAGTCAAGTCGT-1-9	0.127185	0.137271	0.0723039	0.115341	0.0913443	0.0457016	0.0956101	0.0792173	0.192895	0.119244	0.103015	0.0549247	0.221419
AAGATAGTCGCCACTT-1-9	0.137498	0.155108	0.10752	0.109093	0.074959	0.0425618	0.0763465	0.0662468	0.148959	0.062888	0.117267	0.058638	0.297456
AAGCCATGTGCGAACA-1-9	0.100765	0.0561324	0.0685826	0.0852698	0.0443642	0.051628	0.0501728	0.062993	0.147925	0.108124	0.0844149	0.0682756	0.0963989
AAGCGAGAGAGCCATG-1-9	0.110126	0.0556323	0.0594575	0.112327	0.0557334	0.0451805	0.109295	0.0820213	0.168683	0.065641	0.095067	0.0560444	0.17518
AAGCGAGAGTCGGCCT-1-9	0.124131	0.104168	0.0667156	0.151437	0.0910578	0.0444009	0.116964	0.0867596	0.199946	0.152497	0.100491	0.0587582	0.243597
AAGCGAGCAGGCTATT-1-9	0.15137	0.0764468	0.0651927	0.150271	0.0877276	0.0471057	0.108273	0.11447	0.271268	0.142078	0.0874101	0.0743548	0.243955
AAGCGAGTCGCTACAA-1-9	0.0952252	0.0458204	0.077502	0.111379	0.0506052	0.0413042	0.0488374	0.0935073	0.108282	0.141107	0.070123	0.0553043	0.185152
AAGCGTTAGACCAGAC-1-9	0.145775	0.18371	0.0929874	0.140127	0.103855	0.0389353	0.113517	0.141655	0.226081	0.065803	0.126245	0.083249	0.333356
AAGCGTTCAGGTTCCG-1-9	0.102517	0.0806382	0.0446057	0.118932	0.0463407	0.0301232	0.0620981	0.0536512	0.177494	0.068502	0.0551	0.0463689	0.134882
AAGCGTTTCCTCAGGG-1-9	0.119414	0.0392474	0.079734	0.132829	0.0532752	0.0305582	0.104886	0.0963263	0.184669	0.118111	0.120286	0.0586697	0.186098
AAGCGTTTCTTCGGAA-1-9	0.0973331	0.10281	0.0546412	0.0943498	0.0779861	0.0684943	0.0949785	0.134143	0.123816	0.0578138	0.0810424	0.0685729	0.155977
AAGGAATCAGCGTATT-1-9	0.112375	0.0832103	0.0757819	0.106821	0.0980463	0.058179	0.117896	0.101769	0.210124	0.0654791	0.0850202	0.0522647	0.171489
AAGGAATGTTCAATCG-1-9	0.102534	0.082734	0.0514401	0.110305	0.0610734	0.040727	0.0920576	0.0862048	0.160378	0.122645	0.106977	0.0702587	0.169776
AAGGTAAGTGGTCAAG-1-9	0.112906	0.0955942	0.0557949	0.111272	0.0610236	0.0454303	0.0770291	0.0905683	0.18555	0.116545	0.0863409	0.0490669	0.192644
AAGTACCTCACCTGGG-1-9	0.117687	0.11367	0.0573263	0.133547	0.076595	0.0548626	0.10029	0.105788	0.235868	0.0525776	0.0682206	0.0626993	0.207432
AAGTCGTGTCTTGAGT-1-9	0.105289	0.0807573	0.0612783	0.13015	0.0642168	0.0518391	0.0861861	0.104888	0.197754	0.0648313	0.0949727	0.0733173	0.165549
AAGTCGTTCAGAGTGG-1-9	0.14682	0.169397	0.0956514	0.129636	0.0986235	0.0454733	0.116442	0.118968	0.224333	0.0659649	0.112763	0.067488	0.266797
AAGTGAACACGTCGGT-1-9	0.104106	0.0832579	0.0580647	0.14829	0.0671276	0.036743	0.0988448	0.0648073	0.207146	0.117031	0.0939979	0.0563069	0.161278
AAGTGAAGTATCTCGA-1-9	0.11525	0.117433	0.060842	0.111079	0.073161	0.0398053	0.101024	0.121982	0.169858	0.110985	0.135592	0.0464037	0.207049
AAGTTCGCAGCTACAT-1-9	0.0930017	0.095237	0.052103	0.114216	0.0634942	0.0422172	0.0941857	0.0984106	0.17384	0.0655331	0.0753901	0.052562	0.177686
AAGTTCGGTCAAAGCG-1-9	0.0586509	0.0477733	0.0395796	0.0726301	0.0400042	0.0340339	0.040719	0.0823962	0.0670694	0.060135	0.0926457	0.0622786	0.151161
AAGTTCGTCAAAGACA-1-9	0.138556	0.132936	0.086539	0.114348	0.0739458	0.048583	0.0836976	0.085635	0.203525	0.110931	0.0950985	0.0661627	0.214098
AATAGAGTCAAGGCTT-1-9	0.119979	0.168635	0.0760882	0.133522	0.0774048	0.0264019	0.122763	0.136737	0.206465	0.225371	0.114532	0.0578093	0.239991
AATCACGAGATAACAC-1-9	0.0819442	0.0794951	0.0661199	0.104861	0.0635856	0.0326514	0.0554804	0.0991603	0.0584283	0.126856	0.123407	0.0309622	0.218521
AATCACGCAAGCAATA-1-9	0.112688	0.125363	0.0674079	0.126688	0.0904723	0.0456284	0.112767	0.102024	0.200394	0.115574	0.102064	0.0705466	0.224095
AATCACGTCAGAGTGG-1-9	0.162539	0.197523	0.0838917	0.154259	0.0847586	0.0491386	0.108362	0.118623	0.257469	0.118812	0.100248	0.0687563	0.236949
AATCGACGTAGCCAGA-1-9	0.0572328	0.0644439	0.0338738	0.105925	0.034905	0.0433198	0.0717299	0.0730244	0.166922	0.057274	0.0891081	0.0581826	0.128216
AATCGACGTCCCTGTT-1-9	0.0579954	0.0554418	0.0412997	0.0608	0.0420471	0.0571669	0.0703606	0.0373819	0.0770601	0.129663	0.0833222	0.034976	0.132529
AATCGACTCATTCATC-1-9	0.102466	0.0580376	0.0527784	0.122909	0.0727541	0.0289646	0.07329	0.0548508	0.151064	0.148772	0.0781966	0.0577492	0.183013
AATCGACTCGCGTGCA-1-9	0.127845	0.0644677	0.0869208	0.113931	0.0740164	0.0277156	0.0587066	0.0765482	0.138208	0.0891768	0.102095	0.0500538	0.239668
AATCGTGTCCGGTTCT-1-9	0.10657	0.0926887	0.0581486	0.126489	0.0728454	0.0245068	0.0628611	0.103854	0.179371	0.116599	0.0356747	0.0600487	0.164944
AATGACCTCATTCGTT-1-9	0.0759591	0.0558228	0.0630908	0.119955	0.0737673	0.047812	0.0705471	0.0695906	0.15493	0.0703374	0.0903502	0.0655175	0.187317
AATGCCATCCCATAAG-1-9	0.124923	0.10593	0.0658765	0.15761	0.0654251	0.0360367	0.0842614	0.135208	0.190022	0.115574	0.108282	0.0664727	0.203137
AATGCCATCTTCCCAG-1-9	0.0740098	0.0685163	0.0295064	0.110651	0.0505139	0.0454518	0.089196	0.0651222	0.176551	0.065803	0.0757832	0.0662323	0.14159
AATGGAAAGAGGCGTT-1-9	0.119303	0.047035	0.0577794	0.124864	0.0703997	0.0295202	0.0983996	0.0946019	0.210094	0.12448	0.0995244	0.0553612	0.179075
AATGGAACAACTCGTA-1-9	0.113849	0.0966182	0.0691951	0.0941156	0.0568463	0.0377552	0.0772283	0.0797871	0.213661	0.0649393	0.0853268	0.0599823	0.187675
AATGGAACAGCTGTGC-1-9	0.107611	0.0434865	0.0613119	0.132824	0.0611564	0.0333664	0.0912267	0.0730394	0.160116	0.125074	0.0934476	0.060966	0.208992
AATGGAAGTGTCCATA-1-9	0.125532	0.178995	0.0993728	0.122226	0.0854438	0.0370101	0.0955423	0.116119	0.178889	0.0667746	0.0954837	0.0536532	0.240205
AATGGAATCACTCGAA-1-9	0.126984	0.092403	0.0838245	0.128394	0.0811004	0.0256697	0.106692	0.0818564	0.176763	0.115574	0.0902402	0.05526	0.249384
AATGGCTGTCTCACAA-1-9	0.0861727	0.0840438	0.0641396	0.123887	0.0652964	0.0349987	0.0597749	0.0817664	0.108589	0.100513	0.114775	0.0604251	0.158091
AATTCCTCAAGAATAC-1-9	0.123235	0.107168	0.0427178	0.135487	0.0474535	0.06041	0.109596	0.0830409	0.250032	0.158543	0.0637632	0.0656598	0.176058
AATTCCTGTCGAACGA-1-9	0.151631	0.181162	0.0888633	0.152797	0.113281	0.0426523	0.0996079	0.167581	0.180081	0.0910121	0.129963	0.0726499	0.277903
AATTCCTTCTTAAGGC-1-9	0.0969732	0.0992617	0.0568228	0.111369	0.0697851	0.0431346	0.119215	0.0810166	0.183851	0.0681781	0.0955859	0.0640309	0.13974
AATTTCCCAGAAATCA-1-9	0.102011	0.0973089	0.064727	0.122359	0.0727333	0.0908778	0.0752019	0.077163	0.156616	0.121673	0.101757	0.0643883	0.221223
AATTTCCGTATTTCTC-1-9	0.109972	0.101905	0.0780516	0.0936114	0.0659774	0.0401542	0.0515039	0.0826061	0.111882	0.0507422	0.0997524	0.0439746	0.25651
AATTTCCTCAGACATC-1-9	0.0898271	0.0618719	0.0516289	0.126708	0.0415032	0.0751658	0.10029	0.104888	0.258819	0.0948988	0.0691404	0.0734502	0.126427
AATTTCCTCTGGACCG-1-9	0.154626	0.100667	0.0772755	0.141176	0.0539313	0.0475579	0.0572567	0.097001	0.159655	0.065749	0.0957903	0.0537418	0.277204
ACAAAGAAGGCATCTT-1-9	0.128706	0.117552	0.0727948	0.128796	0.0858175	0.0346498	0.118024	0.0878992	0.208317	0.0962483	0.0979678	0.0564113	0.249026
ACAAAGACACAAATGA-1-9	0.111651	0.0729221	0.0605274	0.112123	0.077222	0.0331639	0.0934778	0.0854851	0.236844	0.132038	0.109296	0.0640056	0.168157
ACAAAGAGTCCTCATC-1-9	0.108476	0.129269	0.0744897	0.114847	0.0460625	0.0529115	0.0325837	0.1009	0.120681	0.0979217	0.0768759	0.0379112	0.227718
ACAAAGAGTGAAGCGT-1-9	0.108862	0.0777566	0.0602127	0.132641	0.0640673	0.0396158	0.087017	0.138851	0.217942	0.151687	0.0901851	0.053125	0.170773
ACAAAGATCATGGATC-1-9	0.0620654	0.0544653	0.0625789	0.0947419	0.0387792	0.0357309	0.0335418	0.0712401	0.0618042	0.074224	0.111536	0.0441991	0.128847
ACAAAGATCTTGGCTC-1-9	0.111544	0.0884258	0.0786138	0.111889	0.0708232	0.060298	0.0776607	0.0792023	0.158617	0.10942	0.0796274	0.0576449	0.180268
ACAACCAAGACTTCGT-1-9	0.0944712	0.117671	0.0549055	0.0702977	0.0549237	0.0469808	0.0603896	0.0497676	0.155777	0.0929555	0.0973232	0.0469509	0.160699
ACAACCAAGGTAAGTT-1-9	0.131114	0.0968088	0.0749932	0.157625	0.0984865	0.0371953	0.0989041	0.140081	0.17722	0.113576	0.123863	0.0681079	0.236378
ACAACCATCAGCTCTC-1-9	0.157381	0.198285	0.0979589	0.12162	0.11831	0.0437376	0.151968	0.12804	0.181489	0.149636	0.130655	0.0594762	0.230616
ACAACCATCTCGCTTG-1-9	0.135578	0.21979	0.0767762	0.123882	0.0946538	0.0674434	0.142993	0.11381	0.218021	0.105263	0.0873472	0.049845	0.245293
ACAAGCTAGCATGCAG-1-9	0.115888	0.0867111	0.0602924	0.137657	0.0830686	0.0465027	0.114089	0.118369	0.206229	0.112821	0.117126	0.0564809	0.208319
ACACAGTAGCCATTCA-1-9	0.107135	0.0671827	0.0671352	0.125776	0.0573362	0.0353476	0.0805138	0.0996251	0.198609	0.0640756	0.103683	0.0681016	0.18107
ACACAGTCAGTGTACT-1-9	0.120194	0.0550131	0.0579052	0.147445	0.0780235	0.0399561	0.0943341	0.146289	0.214309	0.111903	0.111049	0.0643598	0.19094
ACACAGTGTATCGATC-1-9	0.128509	0.113718	0.0672484	0.139215	0.0812789	0.0339521	0.103601	0.121517	0.234639	0.065587	0.118714	0.0657958	0.210697
ACACAGTTCATTGAGC-1-9	0.136178	0.116909	0.0737513	0.126779	0.0777992	0.047166	0.0985353	0.0804318	0.197886	0.0659109	0.0907276	0.0589607	0.220277
ACACCAAAGAGAGCCT-1-9	0.15804	0.143653	0.0820289	0.172266	0.104163	0.0453011	0.113683	0.126826	0.226355	0.0783266	0.12119	0.0623988	0.279514
ACACCAACACCTGAAT-1-9	0.0941585	0.102691	0.0705754	0.115902	0.0639552	0.0400594	0.0867753	0.0979757	0.200669	0.135223	0.0947211	0.0477322	0.173731
ACACCAAGTATGGAAT-1-9	0.126581	0.137437	0.0659143	0.11362	0.0859379	0.0645878	0.104678	0.105818	0.195063	0.0654791	0.0925514	0.0608363	0.222152
ACACCAAGTTCAGGTT-1-9	0.112375	0.0797809	0.061035	0.116895	0.0607163	0.0518779	0.0703394	0.0815565	0.178428	0.10278	0.0944931	0.0640625	0.171754
ACACTGAAGGAATGTT-1-9	0.119213	0.0884258	0.0570116	0.147104	0.0567466	0.0328969	0.128999	0.12876	0.277093	0.109744	0.116238	0.0613012	0.189934
ACACTGACATTCAGGT-1-9	0.129713	0.112932	0.0767888	0.117633	0.060164	0.0493324	0.125807	0.0836857	0.19069	0.178785	0.0771511	0.06021	0.210816
ACAGCCGCAGTCGTTA-1-9	0.114616	0.0756847	0.0545657	0.116441	0.0451324	0.0280515	0.0831846	0.068646	0.211253	0.105641	0.0868048	0.0775652	0.166333
ACAGCCGGTTGGCTAT-1-9	0.138547	0.104715	0.0916322	0.137672	0.0780069	0.049186	0.105691	0.0975109	0.183619	0.134791	0.120844	0.0472134	0.201952
ACATCCCGTACGTGTT-1-9	0.114281	0.0750893	0.0535714	0.13482	0.0624852	0.0529632	0.129199	0.110286	0.220936	0.115951	0.0999646	0.0640846	0.179246
ACATCCCGTGCCGAAA-1-9	0.102757	0.0433437	0.0666233	0.112418	0.0754282	0.0388793	0.0765882	0.0557355	0.149748	0.1078	0.0905939	0.0472071	0.168626
ACATCGATCATTGAGC-1-9	0.182915	0.174399	0.106534	0.146223	0.0985321	0.061504	0.0964156	0.115999	0.196441	0.065857	0.0885107	0.0653656	0.285284
ACATGCAAGTCGAAAT-1-9	0.139944	0.120219	0.0599232	0.135589	0.0797467	0.0471057	0.152587	0.0668316	0.235748	0.088637	0.113997	0.0724317	0.208574
ACATGCATCATATGGC-1-9	0.124071	0.0932603	0.046544	0.133013	0.0742572	0.0467784	0.0937576	0.101529	0.253495	0.11363	0.102913	0.0690505	0.191843
ACATTTCAGTTGTCGT-1-9	0.0944584	0.0688735	0.0479033	0.123332	0.0510205	0.0496813	0.0667317	0.0807167	0.190425	0.117085	0.0921819	0.0674216	0.113224
ACCAAACGTTGCGTAT-1-9	0.107268	0.151488	0.0981687	0.10097	0.0959493	0.0553967	0.0980605	0.0455091	0.120561	0.107692	0.103455	0.067741	0.255359
ACCAACAGTAGCACGA-1-9	0.130227	0.114623	0.0831029	0.138136	0.0670279	0.035929	0.10999	0.0993252	0.219408	0.115196	0.0874179	0.0573982	0.213953
ACCAACAGTGGACAGT-1-9	0.114723	0.0468207	0.0743219	0.133675	0.0502232	0.0397063	0.0897938	0.0472635	0.171677	0.0687719	0.0617743	0.0588183	0.167023
ACCAACAGTTGTCTAG-1-9	0.102491	0.112265	0.0343941	0.117297	0.0613682	0.0451029	0.117651	0.0908232	0.226438	0.082969	0.113612	0.0585526	0.173152
ACCAACATCTGGAGAG-1-9	0.0997194	0.122982	0.0550398	0.138253	0.063187	0.0294298	0.0764991	0.135478	0.208288	0.0673684	0.0545104	0.0690853	0.197741
ACCATTTCATAGGTAA-1-9	0.117974	0.112074	0.0711586	0.140188	0.0670902	0.0273409	0.0862242	0.0966562	0.21394	0.127233	0.110963	0.058521	0.205165
ACCCAAAAGGATATAC-1-9	0.110289	0.0604906	0.051117	0.112133	0.0522371	0.0490051	0.11389	0.123827	0.230412	0.0830769	0.10443	0.0665992	0.182254
ACCCTTGAGTAAGACT-1-9	0.124876	0.11236	0.0778167	0.154427	0.0855725	0.0370402	0.109274	0.0783926	0.204804	0.121673	0.105861	0.0558135	0.229584
ACCCTTGCAAAGGAGA-1-9	0.0930403	0.0859014	0.0644795	0.127691	0.0551189	0.0537471	0.0955042	0.0831009	0.198621	0.10942	0.0860579	0.0727828	0.18153
ACCGTTCAGCCATTGT-1-9	0.0820641	0.196047	0.0494137	0.107646	0.101729	0.0310449	0.112898	0.0939721	0.13548	0.174683	0.0651075	0.054542	0.202378
ACCGTTCCAAGTTGGG-1-9	0.232809	0.14875	0.115718	0.153714	0.0869386	0.0363382	0.0963393	0.116524	0.246108	0.153306	0.110279	0.0785393	0.299041
ACCGTTCCACGTGTGC-1-9	0.0809074	0.0796618	0.049292	0.115469	0.0443559	0.0440047	0.0621404	0.0263908	0.093678	0.114224	0.0763335	0.0557914	0.197588
ACCGTTCGTGTGTGTT-1-9	0.0940214	0.078352	0.0681253	0.116146	0.0667954	0.0369153	0.0292473	0.0717199	0.0756649	0.106667	0.108345	0.0429118	0.2628
ACCTACCCACACCTTC-1-9	0.143992	0.0381043	0.0564075	0.138304	0.0608035	0.0547162	0.113585	0.0791423	0.190848	0.151957	0.0935026	0.0820154	0.224002
ACCTGAAAGGGTGGGA-1-9	0.10681	0.0640152	0.0655787	0.142189	0.0639136	0.0406064	0.0891494	0.0872994	0.193605	0.110175	0.104383	0.0647109	0.183823
ACCTGAATCGACATAC-1-9	0.0731358	0.117314	0.0719347	0.0782624	0.0709312	0.064394	0.0930623	0.117394	0.114577	0.0720648	0.0937935	0.0554181	0.189065
ACCTGAATCTATTCGT-1-9	0.153169	0.0623005	0.0824401	0.129738	0.0738295	0.0505384	0.076177	0.0551357	0.173014	0.0920378	0.0923784	0.0837962	0.273019
ACGATCAAGCGAATGC-1-9	0.0788338	0.107002	0.0590799	0.109775	0.0658403	0.0179817	0.0549929	0.0608037	0.105492	0.11892	0.086789	0.0505156	0.16456
ACGATCACACCTGAAT-1-9	0.1133	0.0513456	0.0536888	0.128246	0.0411876	0.0481824	0.0857664	0.062813	0.200909	0.167503	0.0893911	0.0554245	0.151289
ACGATCAGTACGCTAT-1-9	0.124422	0.0929507	0.0603008	0.124803	0.0736759	0.0342191	0.0902686	0.127965	0.205149	0.163671	0.0961833	0.0728555	0.226797
ACGATCATCGAGTGAG-1-9	0.144871	0.152036	0.0853475	0.117256	0.0820222	0.0335602	0.0950294	0.0952317	0.213861	0.107152	0.0931646	0.0569901	0.267948
ACGATGTGTAACTTCG-1-9	0.133068	0.103191	0.0775734	0.145092	0.0673394	0.0491343	0.117782	0.0688259	0.272812	0.123077	0.0990134	0.0676493	0.239633
ACGGAAGAGTAATACG-1-9	0.12746	0.0801143	0.0469636	0.152222	0.0786297	0.069851	0.14516	0.0940171	0.22202	0.0746559	0.0883534	0.0636576	0.241628
ACGGTCGGTAGAATGT-1-9	0.069807	0.0191474	0.0632796	0.0627963	0.0292162	0.0420191	0.0487271	0.0668766	0.0950275	0.0841565	0.0823788	0.0631421	0.1129
ACGGTTAGTTGACTAC-1-9	0.128955	0.105168	0.0591764	0.13838	0.0728288	0.0433285	0.135909	0.132509	0.258574	0.088637	0.0969616	0.0760216	0.197767
ACGTAACAGATAGCAT-1-9	0.127712	0.0233627	0.0576157	0.117888	0.0613724	0.0499957	0.124069	0.146754	0.285631	0.119136	0.106993	0.0746932	0.151127
ACGTAACTCCTAAGTG-1-9	0.103357	0.0284115	0.0556942	0.132524	0.0591467	0.0461323	0.0886958	0.116869	0.185367	0.0918219	0.110121	0.0446831	0.176936
ACGTACAAGTAATCCC-1-9	0.0958207	0.0532984	0.0776866	0.113197	0.0638057	0.0376949	0.0548276	0.0469786	0.0762545	0.107314	0.109626	0.0521065	0.215052
ACGTACATCGGACGTC-1-9	0.104925	0.0738271	0.0439512	0.0925572	0.0458217	0.0289818	0.117091	0.0761134	0.182323	0.158489	0.12211	0.0607098	0.169631
ACGTAGTGTCTGCGCA-1-9	0.143328	0.0678733	0.0570368	0.137036	0.053433	0.0471272	0.124735	0.106163	0.218412	0.115897	0.0996502	0.0598842	0.224794
ACGTCCTGTACCGCGT-1-9	0.0893859	0.114384	0.0421766	0.109938	0.0783557	0.0516496	0.0867499	0.0903884	0.153369	0.057112	0.085712	0.0587645	0.192661
ACGTTCCAGTGCGCTC-1-9	0.140951	0.125935	0.0692874	0.143412	0.0548448	0.0401111	0.114602	0.0738641	0.248508	0.15498	0.101828	0.0617441	0.198381
ACGTTCCCATGTAACC-1-9	0.0793008	0.113289	0.0386944	0.0931021	0.0649933	0.0500861	0.0764101	0.126706	0.098582	0.0865317	0.0884163	0.0530016	0.127799
ACTACGATCGCCAACG-1-9	0.125712	0.0849488	0.0626502	0.144165	0.0795391	0.0409897	0.0839689	0.11513	0.246033	0.131336	0.10818	0.0551082	0.217967
ACTATCTCATTGTGCA-1-9	0.0999336	0.129388	0.0668625	0.103639	0.0664466	0.026277	0.105551	0.0746889	0.145242	0.171444	0.0824417	0.0477543	0.173109
ACTATCTGTAACTAAG-1-9	0.116119	0.0961181	0.0592016	0.127716	0.0590969	0.0406624	0.107116	0.113495	0.23647	0.103698	0.0901694	0.0626645	0.196761
ACTATCTGTAATCAGA-1-9	0.111904	0.0737318	0.0642109	0.137056	0.0770975	0.0450599	0.0903745	0.152991	0.231047	0.107692	0.124461	0.0643693	0.188528
ACTATCTGTACGAGTG-1-9	0.145895	0.171469	0.0984624	0.126346	0.1177	0.0448574	0.119707	0.116209	0.217942	0.106343	0.0822137	0.0541403	0.271852
ACTATGGAGTTGCTCA-1-9	0.0531885	0.074232	0.039823	0.0893846	0.0453109	0.02862	0.0407911	0.0442945	0.0574608	0.0681242	0.0714123	0.0295673	0.200009
ACTATGGAGTTTGAGA-1-9	0.0795065	0.109026	0.063204	0.0930716	0.059782	0.0444267	0.0524408	0.0477733	0.0669324	0.113468	0.0811682	0.049535	0.201347
ACTATGGCATAATGCC-1-9	0.0986997	0.0784234	0.0652598	0.138375	0.0869636	0.0347791	0.0803315	0.105353	0.221073	0.148826	0.104524	0.0519515	0.19169
ACTATGGTCTTCCTAA-1-9	0.0798449	0.0804715	0.0463091	0.117643	0.0551936	0.0411706	0.102007	0.0622582	0.159057	0.123887	0.0852168	0.05495	0.155951
ACTATTCGTGGACCTC-1-9	0.0819056	0.0480352	0.0549055	0.0943091	0.0455434	0.0411879	0.0826081	0.0530514	0.110773	0.121242	0.0748713	0.0459894	0.173944
ACTATTCTCCTACTGC-1-9	0.108305	0.0735651	0.0608294	0.134795	0.0726752	0.056551	0.0979376	0.12816	0.24546	0.116707	0.0678747	0.060112	0.166358
ACTCTCGAGATTAGTG-1-9	0.133201	0.109145	0.0646724	0.143987	0.0567009	0.0318761	0.120016	0.118549	0.194959	0.116653	0.12972	0.0653372	0.261445
ACTCTCGAGGGTAGCT-1-9	0.135308	0.167421	0.0778964	0.137036	0.0794519	0.0595788	0.112385	0.138027	0.19951	0.118974	0.123132	0.0762968	0.248199
ACTCTCGCAAATGCTC-1-9	0.130544	0.0598238	0.0732059	0.152639	0.0615883	0.034512	0.0744558	0.0840306	0.189611	0.102024	0.0993986	0.0652454	0.231247
ACTGCAAAGACCATAA-1-9	0.106309	0.0582996	0.0470517	0.0956077	0.0369771	0.0463563	0.0552388	0.0454191	0.12169	0.118704	0.0750678	0.0672191	0.163392
ACTGTCCCAGAAGCTG-1-9	0.134537	0.0613003	0.0619202	0.105187	0.0650431	0.0730812	0.0651885	0.0393462	0.181622	0.0653171	0.0939586	0.0685159	0.219749
ACTTATCGTAGTCCTA-1-9	0.0953366	0.0778757	0.0578129	0.118346	0.0534205	0.0505168	0.0963054	0.0951117	0.169642	0.0668826	0.0886836	0.0493832	0.14892
ACTTCCGAGCTCACTA-1-9	0.131851	0.078352	0.0619328	0.121157	0.0577183	0.0710397	0.0703818	0.128895	0.16742	0.0640756	0.0677175	0.0801651	0.202506
ACTTCGCAGATACGAT-1-9	0.128972	0.071136	0.0637243	0.144598	0.0569459	0.0561418	0.112207	0.121877	0.237355	0.100135	0.114296	0.0628985	0.206981
ACTTCGCAGTGTTGAA-1-9	0.122987	0.102929	0.0404481	0.0981285	0.0599273	0.0467439	0.113878	0.0816164	0.244846	0.120216	0.0562006	0.0516226	0.172129
ACTTCGCCAAGAATGT-1-9	0.129246	0.0927126	0.0876676	0.146202	0.100434	0.0399001	0.0970091	0.1299	0.221003	0.0927935	0.0883534	0.0617377	0.242745
ACTTCGCCACTCCCTA-1-9	0.146023	0.096523	0.0659101	0.143946	0.0610942	0.0468473	0.121212	0.131609	0.263175	0.0648853	0.117794	0.0632528	0.244023
ACTTCGCTCAATCCGA-1-9	0.106257	0.0674208	0.071297	0.142047	0.0664217	0.0435438	0.0965555	0.101724	0.185807	0.114872	0.0986125	0.0603966	0.205071
ACTTTCAAGTTGGAAT-1-9	0.102971	0.151869	0.105058	0.0912179	0.0719776	0.0212249	0.074583	0.0753336	0.0771473	0.107746	0.109697	0.0399165	0.244313
ACTTTCATCCGTGGCA-1-9	0.0880021	0.0925697	0.0659227	0.123678	0.0424291	0.0689939	0.0978019	0.0652722	0.219961	0.132901	0.0760033	0.0776917	0.151272
AGAACAATCCATCTCG-1-9	0.209412	0.138604	0.121185	0.184804	0.109121	0.0326342	0.108905	0.131489	0.25445	0.0892848	0.105145	0.0661659	0.394792
AGAACAATCTAAGAAG-1-9	0.131196	0.0459395	0.0570284	0.161215	0.0665919	0.0385391	0.0906035	0.101065	0.238094	0.0812416	0.0796352	0.0610166	0.185706
AGAACCTAGGGAACAA-1-9	0.110408	0.10412	0.0699251	0.114027	0.0571535	0.0408692	0.0966869	0.0862798	0.174874	0.116707	0.0922998	0.0551683	0.177183
AGAAGTATCTTACCGC-1-9	0.122516	0.0944034	0.095899	0.110671	0.0861788	0.0388362	0.0542892	0.0534563	0.136747	0.0761134	0.106702	0.0413904	0.219706
AGACAAATCTTACGGA-1-9	0.12584	0.135461	0.0819744	0.151341	0.110391	0.0300543	0.102525	0.0902534	0.191562	0.0643455	0.0832908	0.047457	0.229337
AGACAGGAGTAGCTCT-1-9	0.15957	0.193498	0.0830442	0.119578	0.108369	0.0437678	0.0955254	0.0979457	0.147003	0.0701215	0.105436	0.0607129	0.223158
AGACAGGCAGCACGAA-1-9	0.106634	0.0999762	0.0451176	0.0935656	0.0605917	0.0299294	0.0598597	0.0760084	0.0926565	0.124858	0.0732754	0.0531977	0.125864
AGACCATCATGACGTT-1-9	0.114671	0.127911	0.0772377	0.0964785	0.0726212	0.0534801	0.0727219	0.0790523	0.157251	0.0784885	0.0660902	0.0530649	0.177967
AGACCATGTCCAGAAG-1-9	0.126748	0.0701596	0.092786	0.115163	0.0515893	0.0312516	0.0480319	0.0410106	0.0953016	0.0465317	0.106875	0.049883	0.317238
AGACCCGAGCTGCCAC-1-9	0.121205	0.139081	0.0578423	0.135365	0.0571909	0.0452537	0.119605	0.0993252	0.227036	0.168151	0.1002	0.061121	0.196863
AGACCCGTCGGAGCAA-1-9	0.12258	0.079376	0.0564326	0.138171	0.066293	0.045146	0.11983	0.0454641	0.178387	0.0654251	0.0966314	0.0517017	0.161219
AGACCCGTCGTAGAGG-1-9	0.0783454	0.0677542	0.0890688	0.0982456	0.0763957	0.0362176	0.0620938	0.111261	0.107481	0.0563023	0.0764671	0.0526569	0.227786
AGACTCACACTGGCGT-1-9	0.129456	0.060181	0.0670345	0.128399	0.0671691	0.0617366	0.0713356	0.0968061	0.18168	0.118381	0.111033	0.0522678	0.191349
AGAGAATAGAGCCGAT-1-9	0.111998	0.0250774	0.0599987	0.118336	0.0594581	0.0424369	0.0920025	0.119868	0.20556	0.150391	0.0972367	0.0672666	0.161602
AGAGAATGTAGTCTTG-1-9	0.105422	0.0942129	0.0543853	0.120108	0.0468847	0.0429537	0.0827522	0.116989	0.207603	0.0706613	0.083558	0.0691643	0.130245
AGAGAATGTCCCGCAA-1-9	0.132695	0.131317	0.0787355	0.108624	0.041852	0.0568912	0.0776692	0.0822312	0.15542	0.0706613	0.104422	0.0611368	0.245813
AGAGAATGTCGTGGTC-1-9	0.108999	0.153537	0.0814667	0.0991164	0.0808762	0.0474244	0.0820654	0.113015	0.0802782	0.120648	0.106246	0.0444648	0.246418
AGAGAATTCACAAGGG-1-9	0.0591436	0.0622053	0.0519981	0.10398	0.04	0.0207598	0.0557051	0.0807617	0.0841275	0.117679	0.0880862	0.0354219	0.153258
AGAGAGCGTCTAATCG-1-9	0.122443	0.124482	0.077221	0.11497	0.0785342	0.039422	0.107141	0.0821712	0.19405	0.14413	0.126229	0.063607	0.216774
AGAGAGCGTTTACGTG-1-9	0.105931	0.136652	0.0733192	0.125847	0.0665919	0.0548841	0.12203	0.0668166	0.163484	0.114278	0.0858771	0.0443162	0.191033
AGAGCAGCAGTAGAGC-1-9	0.0742754	0.069588	0.0395544	0.124691	0.0449372	0.0224007	0.0637472	0.059979	0.124983	0.113036	0.0680712	0.0551841	0.129538
AGAGCAGTCGGCGATC-1-9	0.125647	0.115551	0.080443	0.119359	0.0715665	0.0555173	0.0790809	0.0810016	0.149046	0.122267	0.105004	0.0533021	0.253279
AGAGCAGTCGTTAGTG-1-9	0.0948697	0.0613003	0.062109	0.114455	0.0567591	0.0573477	0.0849185	0.103104	0.184192	0.0956545	0.0831099	0.0520939	0.187939
AGAGCCCAGGATGAGA-1-9	0.115005	0.0834484	0.0553712	0.143793	0.0831475	0.0286114	0.0936177	0.0920678	0.235673	0.0693117	0.0941315	0.0598178	0.192244
AGAGCCCCAAGGACAC-1-9	0.102637	0.130912	0.0892786	0.103409	0.104948	0.0404858	0.102584	0.091378	0.157737	0.0933873	0.122873	0.0488455	0.272593
AGAGCCCGTCTCTCTG-1-9	0.115438	0.168111	0.0908225	0.109393	0.102996	0.0399518	0.0769231	0.130349	0.150503	0.10726	0.0885971	0.0733078	0.242514
AGATAGACAATTGCCA-1-9	0.111325	0.10331	0.0635229	0.12847	0.0767653	0.0416659	0.100473	0.1272	0.184723	0.114332	0.119995	0.065024	0.236829
AGATAGAGTAGCACGA-1-9	0.166737	0.203215	0.0961717	0.125338	0.0903768	0.046675	0.117604	0.0667866	0.213462	0.0877733	0.102048	0.064325	0.276395
AGATCCACATGACGTT-1-9	0.0820299	0.0651822	0.0803465	0.087429	0.0719153	0.0292704	0.0542934	0.0651972	0.0627468	0.105803	0.0999725	0.0470996	0.264206
AGATCGTGTGACATCT-1-9	0.118159	0.143582	0.0636907	0.135396	0.0648894	0.0574425	0.118927	0.141416	0.193477	0.170958	0.101608	0.0556712	0.209444
AGATGAACATTCGGGC-1-9	0.0755778	0.0798047	0.0772126	0.0854837	0.0439032	0.0431346	0.0307353	0.0795172	0.0566137	0.114818	0.107173	0.0443004	0.131438
AGCATCAGTGCATGTT-1-9	0.176364	0.142129	0.0880829	0.124223	0.097739	0.040671	0.112457	0.124846	0.220268	0.131498	0.113022	0.068149	0.260575
AGCATCAGTGTGTGGA-1-9	0.135026	0.156371	0.0837322	0.135039	0.0897581	0.0607675	0.136244	0.152797	0.230055	0.111255	0.128894	0.0669218	0.255146
AGCCAATGTTCCGCAG-1-9	0.113626	0.087759	0.0769902	0.118015	0.0682404	0.0501335	0.0987939	0.094377	0.188407	0.097112	0.110059	0.0556585	0.237571
AGCCAATTCGAACGGA-1-9	0.119697	0.0474161	0.0667072	0.136073	0.0593792	0.0421139	0.108417	0.0871195	0.174832	0.10996	0.111584	0.0553928	0.203009
AGCCACGCAATGAAAC-1-9	0.116321	0.0700881	0.0718047	0.143849	0.0674971	0.0453011	0.0839646	0.0956665	0.190155	0.156167	0.102087	0.0563354	0.19325
AGCCACGGTGTTGACT-1-9	0.100238	0.091236	0.0576996	0.106857	0.081499	0.0403222	0.0883481	0.0817214	0.134812	0.0883131	0.100704	0.056851	0.172009
AGCGCCAAGACCATGG-1-9	0.123287	0.115742	0.106983	0.146503	0.0838742	0.0376734	0.0761176	0.0891288	0.116973	0.10969	0.120656	0.0565189	0.281278
AGCGCCACAGACCATT-1-9	0.148152	0.143963	0.0756603	0.146818	0.0824956	0.0514687	0.122	0.12924	0.238057	0.122267	0.10579	0.0646413	0.223064
AGCGCCATCCACTTTA-1-9	0.0902084	0.031055	0.0612909	0.0965854	0.0544628	0.0462357	0.0637853	0.113825	0.15456	0.116653	0.0813883	0.0507275	0.132938
AGCGCTGAGACGAGCT-1-9	0.137348	0.157752	0.087441	0.143075	0.0769023	0.0336722	0.0918583	0.0988754	0.192567	0.116437	0.10921	0.058812	0.258069
AGCGCTGAGCTAATCC-1-9	0.118866	0.0995713	0.0816723	0.144547	0.0754947	0.0299078	0.0977849	0.082936	0.21139	0.115843	0.105821	0.0478555	0.239276
AGCGTATAGATAGGGA-1-9	0.128809	0.0799714	0.0523673	0.13395	0.0585321	0.052722	0.094262	0.1009	0.237043	0.0645614	0.075115	0.0739467	0.184095
AGCGTATAGATGCTAA-1-9	0.118964	0.110955	0.0820037	0.161032	0.0882508	0.0307865	0.0986074	0.104169	0.180492	0.152281	0.0914665	0.0480326	0.231238
AGCGTATAGCCGGAAT-1-9	0.143988	0.110598	0.0657297	0.143814	0.0504267	0.0429107	0.12395	0.0905233	0.208184	0.111039	0.118887	0.0459767	0.236744
AGCGTATGTCCGAAAG-1-9	0.131448	0.0656585	0.0730004	0.102147	0.0610402	0.0478723	0.0775039	0.091288	0.122516	0.103806	0.0728273	0.0602416	0.230156
AGCGTATGTCTCAAGT-1-9	0.1801	0.147559	0.106497	0.153255	0.11069	0.0588164	0.0895309	0.14392	0.227202	0.123077	0.0971739	0.0653214	0.31423
AGCGTCGCAAGTATAG-1-9	0.0675921	0.0408192	0.056613	0.0502075	0.0261269	0.0448704	0.0310278	0.0894137	0.052997	0.0795682	0.108604	0.0459989	0.104956
AGCTACAGTGCCTGCA-1-9	0.111934	0.164134	0.0858929	0.082423	0.0815779	0.03729	0.0425801	0.0648823	0.0895256	0.109744	0.084863	0.0668522	0.252828
AGCTACATCCGACATA-1-9	0.10334	0.0964515	0.0513688	0.12157	0.0714751	0.0445043	0.103457	0.0807467	0.204593	0.15865	0.11009	0.0570755	0.17039
AGCTACATCTGAATGC-1-9	0.153478	0.149155	0.0900967	0.111904	0.0999107	0.0492118	0.083812	0.0559154	0.152804	0.091336	0.0768838	0.0322527	0.337507
AGCTCAAGTTTCGGCG-1-9	0.124465	0.142605	0.078316	0.110203	0.09406	0.0536308	0.092295	0.0644175	0.162118	0.065695	0.0951614	0.0706256	0.189525
AGCTCAATCTATCGGA-1-9	0.112174	0.0674208	0.0561012	0.130802	0.0609613	0.0325609	0.075363	0.0906133	0.231197	0.0659649	0.0871271	0.0688227	0.148374
AGCTTCCCATAGAAAC-1-9	0.133025	0.137699	0.0634012	0.125898	0.0742863	0.0466879	0.0886279	0.130214	0.238181	0.122645	0.104328	0.0513696	0.236898
AGCTTCCGTATCCTTT-1-9	0.113896	0.168754	0.0779552	0.0987905	0.0705741	0.0569041	0.123819	0.0991003	0.211556	0.0697436	0.0431508	0.0522552	0.133902
AGCTTCCTCCAGTGCG-1-9	0.140085	0.179733	0.105842	0.111695	0.100654	0.0518262	0.10982	0.10009	0.154876	0.0647233	0.128902	0.050446	0.278687
AGGAAATGTCTCCTGT-1-9	0.0972474	0.0628959	0.0521113	0.147185	0.0754863	0.0351064	0.0836764	0.155211	0.198086	0.0810796	0.0913172	0.07203	0.19665
AGGAAATTCAAAGCCT-1-9	0.143474	0.121672	0.0665604	0.136022	0.0763916	0.0562452	0.104038	0.0862348	0.229619	0.104831	0.127825	0.077173	0.225664
AGGAAATTCGTCGACG-1-9	0.0992481	0.0430341	0.0836525	0.0875207	0.0614886	0.0405677	0.0708438	0.0752737	0.0885664	0.0991633	0.129688	0.0585115	0.216944
AGGAAATTCTGTTGGA-1-9	0.100602	0.0587759	0.054079	0.10782	0.0466646	0.0447799	0.0711024	0.0954116	0.164011	0.125722	0.0719154	0.063936	0.158133
AGGACGAAGCATAGGC-1-9	0.0932588	0.081448	0.0549726	0.11887	0.0813869	0.0474761	0.101978	0.101784	0.174176	0.131336	0.0927401	0.0559052	0.193983
AGGACGACATTGTACG-1-9	0.122254	0.134413	0.0804305	0.140162	0.0758476	0.0611465	0.117583	0.0977508	0.208458	0.128097	0.118093	0.0676683	0.226158
AGGACTTCACAGTACT-1-9	0.124139	0.134961	0.0813702	0.1494	0.0596325	0.054027	0.078428	0.113675	0.1599	0.114278	0.108478	0.050019	0.181053
AGGACTTTCTGTCGCT-1-9	0.130429	0.179162	0.106341	0.133145	0.117359	0.0387372	0.129661	0.130664	0.214961	0.065749	0.135781	0.0710558	0.254958
AGGAGGTGTCTGCATA-1-9	0.101523	0.0906644	0.0587485	0.146365	0.0493304	0.0497114	0.119274	0.0877493	0.212461	0.111795	0.119374	0.0672128	0.195278
AGGAGGTGTGACCGAA-1-9	0.16855	0.198833	0.105632	0.118147	0.130099	0.063791	0.11969	0.158809	0.197426	0.0661269	0.0982509	0.081114	0.300908
AGGAGGTTCGCGTAGC-1-9	0.12309	0.0866159	0.0818401	0.116497	0.0672189	0.0386898	0.0537041	0.042945	0.116263	0.142564	0.0601942	0.0466852	0.183337
AGGATAAAGACGGAAA-1-9	0.0430906	0.00759705	0.0443121	0.0959896	0.0481968	0.0356878	0.0463319	0.0613135	0.081852	0.162051	0.102229	0.0588373	0.131796
AGGCATTCACATCATG-1-9	0.113459	0.0752798	0.0403096	0.129865	0.0475532	0.0436084	0.104581	0.031309	0.194452	0.123725	0.0963484	0.0463152	0.162156
AGGGCCTAGATCCAAA-1-9	0.0628794	0.0509645	0.0443918	0.0919665	0.0303997	0.0447153	0.0399941	0.0764582	0.0829814	0.0595412	0.0925593	0.0488297	0.11573
AGGGCCTAGGACATCG-1-9	0.11073	0.063658	0.0617189	0.157187	0.0639593	0.0631493	0.0838799	0.117169	0.191994	0.128421	0.102653	0.0550607	0.218913
AGGGCCTGTCGTATGT-1-9	0.111188	0.0926887	0.0744981	0.112632	0.0669698	0.0324403	0.0760625	0.0597541	0.136996	0.118273	0.092803	0.0486463	0.223039
AGGGTCCAGATGGTCG-1-9	0.117717	0.185925	0.0865012	0.112678	0.0910454	0.0323973	0.0856731	0.108682	0.142747	0.0648853	0.113667	0.0481275	0.247978
AGGGTCCCAAATGAAC-1-9	0.150423	0.139486	0.0518093	0.149517	0.061198	0.0421182	0.0963648	0.106043	0.230969	0.111903	0.121497	0.0617535	0.221956
AGGGTCCTCCGAAGGA-1-9	0.13365	0.103834	0.0984498	0.122201	0.0789744	0.0453355	0.0542722	0.0754836	0.115628	0.103536	0.11145	0.0544155	0.241585
AGGGTGAGTATCAGCT-1-9	0.142022	0.201477	0.0756057	0.15489	0.112958	0.0694074	0.125167	0.112236	0.251436	0.0750877	0.10263	0.0598779	0.250586
AGGGTGATCTATCGGA-1-9	0.114744	0.0554418	0.0587695	0.141237	0.0638513	0.0394909	0.141857	0.123752	0.26354	0.171606	0.109862	0.0660046	0.18055
AGGGTTTAGAGGGTAA-1-9	0.155783	0.0958562	0.0727318	0.147323	0.0654376	0.0493152	0.101791	0.0850952	0.22927	0.105479	0.0867969	0.0585779	0.22869
AGGGTTTAGCGCACAA-1-9	0.143573	0.119028	0.0948837	0.132228	0.0767487	0.0471574	0.0796829	0.0945269	0.16769	0.103428	0.118085	0.0517112	0.202634
AGGGTTTAGCGTTAGG-1-9	0.118651	0.0586568	0.0675673	0.119782	0.0498412	0.0425058	0.0580028	0.134338	0.163471	0.0638596	0.100373	0.0475297	0.155772
AGGGTTTCATTCCTCG-1-9	0.136302	0.183067	0.0699041	0.137621	0.0675511	0.0555646	0.0821587	0.088634	0.170701	0.145533	0.0863645	0.0556269	0.209768
AGGGTTTTCGTGGACC-1-9	0.107508	0.126197	0.0748338	0.108044	0.0680287	0.036153	0.0791699	0.0415804	0.136066	0.0880432	0.114815	0.0571989	0.199983
AGGGTTTTCTCGACGG-1-9	0.125412	0.0870683	0.0464769	0.109806	0.0584366	0.0438797	0.11381	0.091438	0.194888	0.179487	0.0622303	0.0660457	0.178112
AGGTAGGAGGTACAAT-1-9	0.132828	0.0657538	0.0556565	0.128669	0.0464985	0.0483461	0.0970134	0.0578647	0.179757	0.0862618	0.101553	0.0534919	0.193693
AGGTCATCAGGTTCCG-1-9	0.165598	0.204215	0.0965702	0.132595	0.108033	0.0521492	0.1103	0.125026	0.184321	0.100783	0.112889	0.0496869	0.298393
AGGTCATGTCCTCATC-1-9	0.102401	0.0490831	0.076772	0.140641	0.0705076	0.118636	0.0760031	0.107902	0.179379	0.0881511	0.115184	0.0497375	0.164603
AGGTGTTAGACCAGCA-1-9	0.10615	0.0985711	0.0638208	0.133237	0.0576684	0.0469679	0.0791148	0.0997451	0.174384	0.147584	0.137856	0.0511735	0.171234
AGGTTACCACCTGCGA-1-9	0.131268	0.0833532	0.0857335	0.16508	0.0881678	0.0545051	0.0965047	0.126976	0.217469	0.121727	0.10737	0.0535836	0.262536
AGGTTACGTCTACGTA-1-9	0.141375	0.115408	0.0844287	0.138849	0.102863	0.0427384	0.100714	0.122012	0.219433	0.114656	0.0918832	0.0670325	0.239983
AGGTTGTCAAGGATGC-1-9	0.148264	0.0924506	0.0722997	0.128933	0.0712301	0.0563442	0.0805011	0.121697	0.182722	0.0727126	0.116544	0.0694996	0.175086
AGGTTGTTCACACCGG-1-9	0.116612	0.138152	0.0754757	0.10205	0.0839863	0.0330003	0.0746847	0.115879	0.115258	0.0660189	0.14148	0.0677347	0.238645
AGGTTGTTCTGGACTA-1-9	0.106985	0.0371279	0.0625118	0.160711	0.0516682	0.0405892	0.125515	0.0990103	0.26001	0.0653711	0.102111	0.074108	0.234988
AGTAACCAGCGAATGC-1-9	0.119722	0.111003	0.0517967	0.133089	0.063868	0.0389525	0.120059	0.0840306	0.235582	0.138785	0.113863	0.0686266	0.173825
AGTACCACACTCTGCT-1-9	0.128462	0.106073	0.0677141	0.112306	0.0599979	0.0397192	0.0990991	0.0960264	0.168317	0.107638	0.110774	0.0532452	0.207117
AGTACCAGTCACTTAG-1-9	0.163614	0.0845678	0.0899037	0.161526	0.0732524	0.0429968	0.125383	0.131684	0.265894	0.142402	0.116827	0.0725266	0.247015
AGTACTGCAATCTGCA-1-9	0.123672	0.105787	0.0884227	0.142683	0.101439	0.0536911	0.0750323	0.128175	0.14001	0.11919	0.134256	0.0585684	0.217285
AGTACTGCACAGGATG-1-9	0.112465	0.121529	0.0745611	0.1136	0.057303	0.0453398	0.0987897	0.107632	0.171726	0.0854521	0.114319	0.0746236	0.189567
AGTACTGGTGGACTAG-1-9	0.156125	0.119552	0.106266	0.120571	0.0900696	0.0437419	0.082129	0.111411	0.171494	0.104238	0.122762	0.0494307	0.277162
AGTACTGTCACTTGGA-1-9	0.0744082	0.0918314	0.0570494	0.118096	0.0556171	0.0402446	0.0656718	0.0864747	0.148278	0.0966262	0.106749	0.0632275	0.190198
AGTAGCTCACCCATAA-1-9	0.123458	0.0753989	0.0654444	0.121452	0.0840237	0.041653	0.105857	0.0995652	0.231284	0.117949	0.113643	0.0685697	0.203384
AGTAGCTTCGCAACAT-1-9	0.129555	0.0954275	0.0822387	0.10181	0.0666916	0.0464726	0.0637726	0.0781077	0.125996	0.0924157	0.0723006	0.0480358	0.216697
AGTCACAAGACTTCCA-1-9	0.126414	0.0974994	0.0694342	0.135589	0.0526274	0.0520286	0.0712466	0.0804318	0.19042	0.150877	0.115341	0.0589037	0.216672
AGTCACAAGCTCGTGC-1-9	0.135304	0.141129	0.086325	0.137611	0.0703208	0.0237574	0.0918074	0.0974809	0.163314	0.0699055	0.0952793	0.0624051	0.215376
AGTCACAGTCCTCATC-1-9	0.104141	0.0820672	0.0642739	0.110972	0.0735804	0.0454173	0.0793734	0.088574	0.169891	0.0791363	0.0876223	0.0483489	0.198185
AGTCACAGTGTGCCTG-1-9	0.109337	0.191069	0.0715362	0.124503	0.0694571	0.0467999	0.136015	0.0765182	0.201063	0.150445	0.121756	0.063101	0.233053
AGTCACAGTTAATGAG-1-9	0.113343	0.0305787	0.0404271	0.125445	0.0480681	0.0401197	0.115713	0.0966862	0.220999	0.065641	0.0642113	0.0567086	0.150582
AGTCATGCAACTGTGT-1-9	0.105666	0.0783758	0.0644039	0.151315	0.0616713	0.0470066	0.100333	0.0855001	0.190973	0.0649393	0.113738	0.067643	0.180592
AGTCTCCCATAATGAG-1-9	0.107448	0.0978566	0.0761595	0.129219	0.0831849	0.0350289	0.0508383	0.0783776	0.132461	0.109096	0.13821	0.0558926	0.24225
AGTCTCCGTTTGCAGT-1-9	0.114063	0.166063	0.0750813	0.120892	0.0625724	0.065096	0.105437	0.11351	0.174641	0.170634	0.0789749	0.0599633	0.188101
AGTCTCCTCGACACCG-1-9	0.14763	0.131817	0.0859097	0.1191	0.0618499	0.0268412	0.0996291	0.0610136	0.201648	0.10386	0.0763413	0.0643345	0.226201
AGTGACTGTCCAACGC-1-9	0.0816143	0.0925935	0.0386902	0.0963614	0.0489027	0.0433586	0.0748882	0.109822	0.111463	0.112767	0.0970638	0.0449393	0.180524
AGTGACTTCGTAGTCA-1-9	0.126629	0.153179	0.069879	0.143844	0.0623897	0.0533336	0.0924094	0.133303	0.194245	0.0661269	0.108927	0.0528941	0.181939
AGTGACTTCTATCGTT-1-9	0.10211	0.0608955	0.048541	0.10919	0.0406021	0.0329787	0.0560315	0.059964	0.120943	0.115682	0.0953893	0.0398501	0.164006
AGTGCCGTCTCTGACC-1-9	0.142352	0.196118	0.0999895	0.127528	0.0998069	0.04133	0.120376	0.0890088	0.20938	0.0963023	0.107889	0.0592928	0.314596
AGTGTTGAGAATTGTG-1-9	0.114042	0.0883782	0.0459734	0.117083	0.0564435	0.0692092	0.125646	0.131144	0.236815	0.119298	0.0798868	0.064325	0.167449
AGTGTTGCATGTGCTA-1-9	0.112812	0.127221	0.0631998	0.133466	0.043816	0.0441942	0.115556	0.0680462	0.184852	0.122483	0.100971	0.0432218	0.202122
AGTGTTGGTAGTCGGA-1-9	0.12105	0.128769	0.0796585	0.144985	0.0973404	0.0282496	0.131946	0.145104	0.216435	0.138785	0.0913643	0.0551651	0.268792
AGTGTTGTCCTAGCCT-1-9	0.13736	0.111265	0.0853265	0.117424	0.103361	0.0397192	0.107366	0.11297	0.138823	0.149258	0.10601	0.0534286	0.26147
AGTTAGCAGCTCCCTT-1-9	0.0738899	0.0761134	0.0552957	0.0777633	0.0351251	0.0542984	0.0519787	0.0565752	0.0942967	0.12637	0.0590857	0.0381959	0.170756
AGTTCCCGTTTCAGAC-1-9	0.136628	0.140319	0.0871515	0.134581	0.0788415	0.0431131	0.11116	0.0928475	0.223004	0.111201	0.092575	0.0722419	0.239037
ATACCTTGTTGACGGA-1-9	0.128938	0.172517	0.0880661	0.11994	0.0917886	0.0555474	0.154953	0.116059	0.236616	0.112821	0.124461	0.0707743	0.247074
ATACTTCCATAACAGA-1-9	0.102234	0.090212	0.0611735	0.116019	0.0532254	0.0491171	0.0945673	0.097121	0.202217	0.144507	0.0898157	0.0801303	0.180072
ATACTTCGTACTGCGC-1-9	0.121762	0.110336	0.0601749	0.129799	0.067684	0.0343613	0.111376	0.0899835	0.222415	0.156599	0.106576	0.0678454	0.18274
ATACTTCTCAGCAATC-1-9	0.111424	0.115742	0.072736	0.107677	0.0899574	0.0419244	0.0484516	0.0860849	0.10315	0.14224	0.10825	0.0644199	0.2041
ATAGACCTCAAAGGAT-1-9	0.0822441	0.055156	0.0509996	0.0837726	0.0446797	0.0643165	0.0616444	0.0991153	0.12887	0.109528	0.0752014	0.0650209	0.1327
ATAGGCTAGCCATATC-1-9	0.139143	0.119933	0.0910407	0.155023	0.0825496	0.0508356	0.0934354	0.137367	0.244867	0.0645074	0.123698	0.0707332	0.239812
ATAGGCTCAATTCTCT-1-9	0.1019	0.0892117	0.0667534	0.129356	0.0734683	0.0311956	0.0726752	0.094227	0.140837	0.130796	0.0949491	0.0683641	0.188042
ATAGGCTTCAAATGAG-1-9	0.181059	0.166825	0.106228	0.144664	0.0981709	0.0658067	0.131496	0.145059	0.259321	0.0652092	0.0998467	0.0602986	0.317042
ATATCCTTCCGACAGC-1-9	0.123745	0.114503	0.0598561	0.134688	0.055177	0.0571669	0.0945122	0.11306	0.231949	0.158596	0.107912	0.0579485	0.194767
ATCACAGTCGCTGTTC-1-9	0.128629	0.0804954	0.0636697	0.131368	0.0732316	0.0351968	0.0861225	0.0816314	0.207707	0.106613	0.09002	0.0602258	0.193752
ATCACGACAACAGTGG-1-9	0.106784	0.0933556	0.0693797	0.106934	0.0511907	0.0448014	0.0850584	0.0735043	0.171888	0.106721	0.108274	0.0529574	0.151519
ATCACTTAGTTACTCG-1-9	0.115837	0.127888	0.0838539	0.113039	0.0868265	0.0495779	0.10224	0.0951267	0.164647	0.0648853	0.123344	0.0511007	0.235738
ATCACTTCAGTTCACA-1-9	0.10244	0.0925458	0.0563194	0.101011	0.0789287	0.0512447	0.0812939	0.0936122	0.152958	0.00215924	0.0959318	0.0467453	0.207978
ATCACTTCATGTCAGT-1-9	0.147411	0.178614	0.0900002	0.129275	0.100218	0.0492118	0.10701	0.168466	0.193369	0.0992173	0.150316	0.0631358	0.248694
ATCACTTTCTTGATTC-1-9	0.140192	0.137842	0.0798263	0.137331	0.0910703	0.0598415	0.10525	0.109897	0.198634	0.0661269	0.143194	0.066944	0.270249
ATCAGGTAGCCTAGGA-1-9	0.119799	0.127935	0.0852594	0.14198	0.0930261	0.035886	0.0942112	0.134503	0.171012	0.156545	0.127196	0.063471	0.235917
ATCAGGTGTTAGAAAC-1-9	0.136092	0.0973089	0.062923	0.140259	0.0687802	0.0514687	0.0969625	0.0910481	0.218063	0.0646694	0.0980229	0.0564651	0.213169
ATCATTCCACTGCGAC-1-9	0.123411	0.0916885	0.0703572	0.149222	0.0548157	0.0459773	0.137754	0.0640426	0.275873	0.146883	0.0880311	0.0743579	0.205284
ATCATTCCAGCCGGTT-1-9	0.117396	0.0803525	0.0571417	0.0787055	0.0545292	0.0688948	0.125981	0.0845854	0.258121	0.126478	0.0727251	0.0512019	0.152815
ATCATTCGTTGCCGCA-1-9	0.108352	0.0899976	0.0509115	0.100654	0.0417565	0.0445258	0.103707	0.110901	0.165755	0.160756	0.11259	0.0621679	0.204705
ATCATTCTCCGTGCGA-1-9	0.1297	0.0864492	0.0857586	0.140662	0.0684813	0.0505513	0.11796	0.123092	0.228398	0.103968	0.0597146	0.0581067	0.176876
ATCCACCCATCATCCC-1-9	0.0901484	0.0412717	0.0825198	0.0937947	0.0548448	0.0462314	0.0465439	0.0824411	0.0676217	0.115682	0.132416	0.0388031	0.178444
ATCCACCTCAACCTTT-1-9	0.122207	0.109955	0.0596295	0.128694	0.0564767	0.05289	0.0984802	0.116209	0.262049	0.149204	0.0940136	0.05229	0.165421
ATCCATTAGAGCACTG-1-9	0.113052	0.0891641	0.0810136	0.126168	0.080735	0.0407873	0.103288	0.0952767	0.188149	0.100135	0.119697	0.0645085	0.221138
ATCCATTAGGTAGACC-1-9	0.137845	0.10543	0.0751484	0.127976	0.0898204	0.0375657	0.0957034	0.109372	0.187348	0.062726	0.136425	0.0672602	0.213688
ATCCATTCAGGTCTCG-1-9	0.117387	0.105716	0.0585639	0.131215	0.0773881	0.0521923	0.109142	0.142285	0.250796	0.139001	0.0925199	0.0796748	0.204577
ATCCATTGTTGGACTT-1-9	0.153623	0.176399	0.0982778	0.133135	0.118775	0.0419502	0.100553	0.0786625	0.158916	0.154332	0.110106	0.0487475	0.267147
ATCCCTGTCCTTTGAT-1-9	0.139507	0.131126	0.0820247	0.105416	0.102049	0.0390171	0.105005	0.163743	0.178391	0.065857	0.127141	0.0566928	0.277452
ATCCGTCAGGACCCAA-1-9	0.0889489	0.0993094	0.0542804	0.096616	0.0697602	0.0426609	0.0901371	0.128715	0.121134	0.0591633	0.110546	0.055823	0.155363
ATCCTATCACACAGAG-1-9	0.0949253	0.0461777	0.049099	0.147516	0.0733396	0.035985	0.0918202	0.129705	0.196595	0.103212	0.0971896	0.0629681	0.191008
ATCCTATCAGACCCGT-1-9	0.122717	0.129269	0.0760253	0.131067	0.0706696	0.0549875	0.0788054	0.115954	0.209081	0.09139	0.104532	0.0701575	0.205736
ATCCTATCATCGCTCT-1-9	0.115725	0.0796856	0.054809	0.141517	0.0688093	0.0494186	0.0972805	0.104888	0.239464	0.0717949	0.0673087	0.057142	0.190335
ATCCTATTCGGACGTC-1-9	0.104171	0.0984044	0.0646431	0.128144	0.0622693	0.0356318	0.0537296	0.0830259	0.106991	0.0726046	0.138438	0.0444775	0.210978
ATCGATGGTTCGGACC-1-9	0.153289	0.134246	0.0941453	0.139266	0.100401	0.0375054	0.0869068	0.0896386	0.187817	0.065749	0.110719	0.0537608	0.298112
ATCGCCTAGCGTGTCC-1-9	0.112028	0.0649678	0.0833631	0.105584	0.0736344	0.0381816	0.0661085	0.0623932	0.111259	0.0585695	0.0987304	0.0529542	0.298334
ATCGCCTCATTACGGT-1-9	0.11932	0.126292	0.0594659	0.137056	0.0553472	0.0432854	0.108104	0.051462	0.214351	0.119244	0.0899886	0.0623102	0.198739
ATCGGATAGCTAAATG-1-9	0.142065	0.130626	0.0531686	0.114903	0.0665379	0.0396244	0.118303	0.151627	0.245813	0.160432	0.133352	0.0655807	0.209452
ATCGGATGTTCTTCAT-1-9	0.145818	0.109264	0.0696566	0.150572	0.093242	0.0462314	0.152354	0.0925026	0.276055	0.106127	0.085657	0.0660267	0.198338
ATCGGATTCCGAGCTG-1-9	0.107581	0.0848059	0.0306811	0.126423	0.0584117	0.0382333	0.117227	0.112566	0.218968	0.105101	0.117157	0.0652581	0.184811
ATCGGCGCACAATGTC-1-9	0.133967	0.148226	0.0828596	0.122741	0.0839531	0.0446249	0.0886195	0.0922327	0.159755	0.0662888	0.0830471	0.0584008	0.233181
ATCGTAGAGGCTTAAA-1-9	0.126774	0.0927126	0.0614797	0.109266	0.0749009	0.0394478	0.0839265	0.100495	0.195104	0.114656	0.105027	0.0464607	0.177984
ATCGTAGCAGTCTACA-1-9	0.124885	0.0480114	0.0532022	0.134362	0.0477525	0.0562839	0.0936473	0.0808367	0.231973	0.111849	0.0959239	0.0809242	0.168506
ATCGTAGGTTGTGTTG-1-9	0.123561	0.166492	0.0785299	0.117939	0.0934413	0.0483633	0.12356	0.10087	0.206606	0.0634278	0.0984238	0.045167	0.260124
ATCGTCCTCCCATAAG-1-9	0.155534	0.195809	0.0965073	0.126947	0.122957	0.0403394	0.110643	0.102174	0.219404	0.065857	0.118682	0.0832775	0.268749
ATCGTCCTCTATTCGT-1-9	0.11764	0.120005	0.068054	0.152777	0.0724219	0.0460246	0.0878352	0.082801	0.172951	0.142294	0.100601	0.0592896	0.200597
ATCGTGAAGCGTCTCG-1-9	0.122781	0.0450345	0.0767804	0.131607	0.0529513	0.051361	0.0846557	0.0699205	0.153502	0.0958704	0.0983216	0.0558357	0.171038
ATCGTGAGTGATATAG-1-9	0.126217	0.0440105	0.0522666	0.128327	0.0637766	0.0436472	0.113161	0.132434	0.246266	0.157247	0.0938328	0.0679719	0.162122
ATCGTGATCATGTCTT-1-9	0.0652486	0.04201	0.073529	0.0909785	0.0593668	0.0227711	0.048388	0.0189984	0.0541264	0.0822132	0.0924885	0.045012	0.153957
ATCGTGATCCCTCGAT-1-9	0.0982799	0.0746368	0.0810933	0.120393	0.0661642	0.035326	0.0590924	0.0645974	0.106625	0.0758435	0.113706	0.0337709	0.2374
ATCGTGATCGGCTATA-1-9	0.0748195	0.11879	0.0704411	0.07758	0.0527271	0.0415152	0.0353096	0.0434848	0.0533167	0.0995412	0.088267	0.0392206	0.20577
ATCTCTAAGTGGAAGA-1-9	0.10597	0.132865	0.0408299	0.134387	0.0721395	0.0506848	0.086398	0.0891888	0.187285	0.0632119	0.0781573	0.0723684	0.177822
ATCTTCAGTGATAGTA-1-9	0.12764	0.0885211	0.0600197	0.132493	0.0386422	0.0496339	0.0768934	0.0792922	0.18981	0.207233	0.0810974	0.0700183	0.183243
ATGAAAGTCCTTACCG-1-9	0.118703	0.0618957	0.0602672	0.131449	0.0551645	0.054587	0.0998919	0.118159	0.221638	0.166532	0.0797217	0.0689904	0.174106
ATGAAAGTCGTAGGAG-1-9	0.0655613	0.0617528	0.0503325	0.0758333	0.0360303	0.0355328	0.0313161	0.0877193	0.049102	0.0902564	0.0984081	0.0368706	0.121713
ATGACCAAGATTAGTG-1-9	0.127053	0.051679	0.0604812	0.141425	0.0496128	0.0437462	0.106967	0.08559	0.209322	0.146937	0.0891867	0.0617124	0.15394
ATGACCATCTCGCCTA-1-9	0.0557248	0.0781853	0.058887	0.081486	0.0611191	0.0387544	0.0481718	0.0781377	0.0539977	0.105857	0.0828505	0.0349918	0.164202
ATGAGGGCACTTCATT-1-9	0.12692	0.0924744	0.0770531	0.116482	0.0733437	0.0380265	0.0595799	0.0936572	0.12245	0.0577598	0.128155	0.0436172	0.24254
ATGAGGGCAGGACTTT-1-9	0.0723047	0.0686592	0.0521239	0.0612991	0.0430271	0.0382074	0.0562266	0.0663218	0.115175	0.116437	0.118682	0.0443067	0.168788
ATGAGGGTCAACACGT-1-9	0.091935	0.072803	0.0584464	0.0821277	0.0503644	0.0462529	0.104776	0.12798	0.136269	0.116221	0.117519	0.041634	0.187709
ATGATCGCACACTTAG-1-9	0.0951867	0.0466302	0.0376204	0.117862	0.0316454	0.0532087	0.0603938	0.0900885	0.191662	0.156059	0.117566	0.0798203	0.143269
ATGATCGGTAGCACGA-1-9	0.12662	0.0633008	0.0683225	0.133114	0.0746766	0.0364459	0.0884414	0.102714	0.16566	0.101484	0.069612	0.0488993	0.209708
ATGCCTCCAATGACCT-1-9	0.0999507	0.101596	0.0684106	0.11721	0.0696439	0.049621	0.0696314	0.0417454	0.11914	0.0933873	0.0890531	0.0505282	0.284909
ATGCCTCGTTACACAC-1-9	0.0812458	0.0600143	0.0493382	0.0869911	0.0384429	0.048247	0.0797889	0.0851852	0.153036	0.100729	0.0637789	0.0574582	0.152619
ATGGAGGAGACATAAC-1-9	0.144134	0.17959	0.0861866	0.0878161	0.074959	0.0384314	0.0881743	0.0977508	0.178009	0.0997571	0.0941708	0.0624178	0.220286
ATGGATCAGGATCACG-1-9	0.122237	0.165325	0.0665436	0.124263	0.0569833	0.0457447	0.0886025	0.154656	0.1914	0.148934	0.142149	0.067586	0.215649
ATGGATCTCGAACCAT-1-9	0.0804961	0.0819481	0.040662	0.076205	0.0377162	0.0306314	0.065816	0.0521667	0.0916599	0.0992173	0.0903188	0.0453821	0.135768
ATGGGAGAGGATGAGA-1-9	0.103738	0.0967849	0.0435023	0.123301	0.0469553	0.0243819	0.112313	0.0974659	0.190167	0.147962	0.0997838	0.0501961	0.167006
ATGGGAGGTAATGATG-1-9	0.147518	0.151631	0.0856579	0.146207	0.118397	0.0341804	0.0899082	0.09994	0.209123	0.157733	0.116678	0.0573412	0.212529
ATGGGTTAGACCAACG-1-9	0.112696	0.0795189	0.0667743	0.130787	0.0701173	0.0480532	0.094563	0.0817064	0.170094	0.0683941	0.0696514	0.0651885	0.196182
ATGGTTGCAGGTGTGA-1-9	0.113712	0.0918076	0.0621468	0.151621	0.0611108	0.0311353	0.104911	0.08559	0.244011	0.172254	0.0920876	0.0633445	0.173544
ATGTCCCGTAGGTACG-1-9	0.151468	0.210098	0.0958696	0.124345	0.104042	0.0355026	0.0822901	0.113735	0.176493	0.117733	0.113777	0.0692118	0.304334
ATGTCCCGTTAAGAAC-1-9	0.105079	0.109764	0.096092	0.108497	0.0743154	0.0266474	0.085423	0.131939	0.184715	0.0642375	0.105585	0.0508888	0.220021
ATGTCTTTCGTAGTGT-1-9	0.132472	0.160943	0.0849909	0.134897	0.096568	0.038061	0.0960934	0.127635	0.1662	0.122753	0.125427	0.0579074	0.243392
ATTACCTAGTGCAACG-1-9	0.114042	0.155823	0.062172	0.107713	0.0912904	0.034133	0.0995188	0.0541011	0.170169	0.16135	0.093762	0.0581699	0.180516
ATTACCTCAAATTGGA-1-9	0.134511	0.161372	0.0789746	0.153719	0.0679331	0.0383625	0.0980859	0.115325	0.220853	0.155574	0.1059	0.0623893	0.2273
ATTACCTCAGGCTCTG-1-9	0.135972	0.124172	0.0631789	0.129875	0.0731859	0.056159	0.107133	0.14305	0.26038	0.0907422	0.102512	0.064227	0.238653
ATTATCCAGGCAGGGA-1-9	0.134473	0.119171	0.0743848	0.155812	0.10322	0.0222414	0.0896072	0.12804	0.20431	0.0648853	0.119233	0.0633888	0.277307
ATTATCCCAGCACGAA-1-9	0.118698	0.0646344	0.0396761	0.114914	0.0717077	0.0520587	0.101037	0.17283	0.268892	0.11525	0.095916	0.0768851	0.173757
ATTCACTGTCGGCACT-1-9	0.144369	0.114908	0.0648738	0.141848	0.0686224	0.0366483	0.130737	0.135418	0.246062	0.113954	0.112173	0.0667921	0.227002
ATTCAGGCATGTTTGG-1-9	0.1183	0.0890212	0.0592813	0.126071	0.0675221	0.0380911	0.0913666	0.0386415	0.200066	0.156707	0.0935576	0.0640941	0.169418
ATTCAGGGTGTAGTGG-1-9	0.0986098	0.0964515	0.0553796	0.136862	0.0631911	0.0431906	0.102427	0.0977058	0.213815	0.11919	0.0972603	0.0585305	0.206478
ATTCATCTCCATCTCG-1-9	0.120819	0.118409	0.083556	0.152578	0.0951355	0.0407443	0.077436	0.110766	0.146405	0.129717	0.0901301	0.0511323	0.235568
ATTCCCGAGGTCCAGA-1-9	0.119431	0.0800667	0.0768014	0.126438	0.0678833	0.0524894	0.0846133	0.112116	0.172013	0.0620243	0.128407	0.0636482	0.216118
ATTCCCGTCTGGAGAG-1-9	0.102963	0.0599428	0.0757358	0.146752	0.0693284	0.0526445	0.0981834	0.116404	0.169227	0.116707	0.0922134	0.0618073	0.188297
ATTCGTTAGGGCAGGA-1-9	0.183407	0.143487	0.128036	0.0986174	0.100048	0.035662	0.118575	0.108577	0.205992	0.165236	0.126127	0.0654479	0.256501
ATTCTACCATCGTGCG-1-9	0.0684489	0.0725173	0.0612867	0.0791231	0.0385591	0.0430399	0.0278526	0.0490328	0.0383473	0.10996	0.0935655	0.0322621	0.150411
ATTCTACGTTAGAAGT-1-9	0.151383	0.203286	0.0822848	0.135533	0.106505	0.031131	0.122509	0.0773429	0.190175	0.0659649	0.104831	0.0643187	0.259459
ATTGTTCTCCTTCTGG-1-9	0.133119	0.0745416	0.0571794	0.136623	0.0713713	0.0754845	0.110295	0.0392563	0.265741	0.0623482	0.0889273	0.0736557	0.181658
ATTTACCCATACCGTA-1-9	0.115875	0.0528935	0.0791928	0.112968	0.0573861	0.0351107	0.0808572	0.0981706	0.136186	0.11525	0.1213	0.0622058	0.186141
ATTTACCTCTACTTCA-1-9	0.135814	0.147797	0.0715194	0.131393	0.0679996	0.0480877	0.0963605	0.15725	0.188564	0.126586	0.114477	0.0616365	0.224522
ATTTCACCAAGTGCAG-1-9	0.0717349	0.118147	0.0637536	0.111089	0.0862577	0.0667499	0.0836891	0.0705203	0.093707	0.0702294	0.0570811	0.0564366	0.134413
ATTTCACCACATCCCT-1-9	0.116711	0.0864253	0.0799815	0.137647	0.0683318	0.0322336	0.0769358	0.0911831	0.154926	0.141862	0.134177	0.0442497	0.240511
ATTTCACTCAGCTGAT-1-9	0.0603603	0.0784234	0.0555642	0.0835536	0.0650306	0.0478163	0.0665112	0.0574149	0.09504	0.0865857	0.098982	0.0332743	0.206742
ATTTCTGAGTCTTGGT-1-9	0.135531	0.14594	0.0725766	0.101505	0.0950773	0.0553105	0.131026	0.111066	0.200116	0.0660729	0.121332	0.0556206	0.243827
ATTTCTGCAAGAGAGA-1-9	0.119954	0.0917599	0.0691406	0.148789	0.0723679	0.0619046	0.0919601	0.0813015	0.18844	0.0643995	0.125019	0.0742883	0.192713
ATTTCTGGTACGGCAA-1-9	0.103785	0.0637056	0.0686959	0.112535	0.0810506	0.0391593	0.0770079	0.0944369	0.156545	0.0649393	0.122063	0.0519895	0.261053
CAAAGAACAGGCACTC-1-9	0.0993038	0.0558228	0.0575025	0.104143	0.0649268	0.0533121	0.063921	0.0881691	0.12392	0.176086	0.0815613	0.072011	0.182996
CAAAGAAGTATTTCGG-1-9	0.152702	0.0975947	0.0986092	0.133944	0.102431	0.0482686	0.112763	0.0996551	0.218291	0.108718	0.120742	0.0552632	0.280486
CAACAACAGTGGTTAA-1-9	0.107435	0.0445106	0.0655787	0.102956	0.0545458	0.0534413	0.0755622	0.0915879	0.182597	0.111579	0.102614	0.0659033	0.172376
CAACCAACAAGGAGTC-1-9	0.0833023	0.0932365	0.0644081	0.0608764	0.0493014	0.0324274	0.0524705	0.0881841	0.0679165	0.118812	0.109838	0.0329137	0.170296
CAACCAATCTCCCAAC-1-9	0.109899	0.0519648	0.0598729	0.12767	0.0543548	0.0344689	0.0752189	0.126106	0.194602	0.0978138	0.100987	0.0575247	0.155968
CAACCTCAGGGCAACT-1-9	0.0716578	0.0535604	0.090017	0.0936318	0.0610485	0.0313593	0.0603769	0.0582396	0.073979	0.116653	0.115223	0.0248925	0.211038
CAACCTCAGGGCCTCT-1-9	0.130938	0.101024	0.0800361	0.167953	0.0875657	0.0599363	0.105166	0.123047	0.231031	0.117355	0.133745	0.0722103	0.245097
CAACCTCCAGAGGACT-1-9	0.131975	0.168874	0.0978918	0.139129	0.0808346	0.0495564	0.0854611	0.094302	0.106181	0.0638596	0.103259	0.0495034	0.292759
CAACGATAGTCCTGCG-1-9	0.0767132	0.0928793	0.0424535	0.103659	0.0445925	0.0522181	0.045785	0.0408457	0.0885788	0.120216	0.0603907	0.0558388	0.162139
CAACGATCATAAGCGG-1-9	0.121487	0.0826864	0.0811059	0.151162	0.0600851	0.0281333	0.089285	0.100405	0.187543	0.0967341	0.0992964	0.0685286	0.18782
CAACGGCAGTAATACG-1-9	0.0865925	0.0524172	0.0530469	0.078517	0.042861	0.0549401	0.071166	0.0634128	0.146928	0.110013	0.100311	0.0528214	0.150369
CAACGGCGTCAGGAGT-1-9	0.150492	0.172755	0.0969059	0.131709	0.103432	0.0378672	0.112869	0.135418	0.199153	0.11471	0.110357	0.0629017	0.308204
CAAGACTGTACTCAAC-1-9	0.0979971	0.0941415	0.0612364	0.131943	0.0644659	0.0272719	0.0979969	0.122957	0.123966	0.110607	0.122102	0.0517618	0.179433
CAAGACTGTCCGCAGT-1-9	0.120438	0.142105	0.073701	0.155318	0.0870757	0.0438065	0.122801	0.0998201	0.211224	0.0855061	0.107724	0.0686899	0.219084
CAAGACTTCTGGAGAG-1-9	0.121299	0.110002	0.0750309	0.114114	0.0849123	0.048036	0.0966615	0.116389	0.161138	0.137382	0.10759	0.0588183	0.218385
CAAGCTATCAAGAGGC-1-9	0.141426	0.166611	0.10309	0.12022	0.104121	0.0392411	0.0809759	0.107617	0.187535	0.0660729	0.101105	0.0580466	0.245344
CAAGCTATCAATCGGT-1-9	0.12656	0.127959	0.0662289	0.122873	0.0638555	0.0355285	0.103635	0.107782	0.192771	0.156761	0.101631	0.0647995	0.213885
CAAGCTATCCGTGGTG-1-9	0.127952	0.109455	0.066703	0.136567	0.0483505	0.0623956	0.0957416	0.0766232	0.209185	0.16081	0.0999568	0.0855959	0.21131
CAAGGGAAGAAGAACG-1-9	0.127348	0.181305	0.0700929	0.13397	0.0851448	0.0544707	0.119351	0.116659	0.218163	0.109366	0.110955	0.0653656	0.219075
CAAGGGAGTTACACTG-1-9	0.116475	0.0577518	0.0768853	0.133598	0.0725755	0.0451546	0.0984844	0.155136	0.173001	0.118812	0.0788884	0.0642839	0.187232
CAAGGGATCGCTCATC-1-9	0.132378	0.0792808	0.0701475	0.104586	0.0557127	0.048807	0.106353	0.103869	0.248272	0.170094	0.0739594	0.0522267	0.149192
CAATACGTCAAGTTGC-1-9	0.131084	0.146702	0.0805815	0.153653	0.0829897	0.0467654	0.142124	0.150592	0.217494	0.141269	0.12483	0.0513095	0.20658
CAATCGAAGTAGGGTC-1-9	0.125266	0.128769	0.0690525	0.151045	0.0764539	0.047924	0.103809	0.068541	0.191878	0.198812	0.086789	0.0492852	0.182357
CAATCGACATCAGCAT-1-9	0.159116	0.152131	0.103874	0.152379	0.0959327	0.0616677	0.123263	0.193447	0.222273	0.0917679	0.105074	0.0647267	0.306891
CAATGACTCGTCCTCA-1-9	0.114474	0.0527983	0.0778754	0.15543	0.0522329	0.121707	0.0945079	0.0879292	0.221302	0.14413	0.102842	0.0594541	0.189593
CAATGACTCTATTTCG-1-9	0.117477	0.0246011	0.0751904	0.147806	0.0609156	0.0480059	0.0846005	0.10015	0.184283	0.0777868	0.10678	0.0605674	0.188476
CAATTTCGTATCTCTT-1-9	0.114796	0.113527	0.0723585	0.142159	0.0851531	0.0388879	0.0968608	0.0796071	0.165618	0.0780567	0.121174	0.0460843	0.252504
CACAACACAGCATGCC-1-9	0.110618	0.1211	0.0674834	0.121809	0.0690584	0.0328797	0.101664	0.060009	0.159759	0.115843	0.112582	0.0588341	0.197349
CACAGATTCCGTAGTA-1-9	0.116492	0.0932127	0.0527239	0.130064	0.0651261	0.0371436	0.128321	0.106673	0.242915	0.159784	0.0715223	0.0636513	0.166648
CACAGATTCTAGGCCG-1-9	0.148885	0.155299	0.0746827	0.152492	0.11069	0.0263847	0.115789	0.11534	0.208425	0.0979757	0.107614	0.055978	0.309866
CACAGGCCAGAACGCA-1-9	0.0972859	0.135913	0.0648235	0.112535	0.0743735	0.042368	0.0550056	0.0916479	0.12588	0.0662888	0.0903502	0.0425765	0.22615
CACCAAAAGCCATTCA-1-9	0.110139	0.0294832	0.066359	0.148092	0.0710765	0.0404858	0.0847404	0.0873444	0.210684	0.0645614	0.10465	0.0618895	0.17166
CACCAAACAGGTGTGA-1-9	0.142566	0.121053	0.0786893	0.139781	0.0717118	0.0387975	0.122475	0.120483	0.296722	0.161781	0.118407	0.0621204	0.216834
CACCAAATCCTGCTAC-1-9	0.101313	0.132008	0.048755	0.110534	0.0517554	0.0561892	0.0807088	0.121967	0.15243	0.116977	0.0974018	0.0463816	0.183678
CACCAAATCTACGCAA-1-9	0.11363	0.0434389	0.0678861	0.125807	0.0787418	0.0399173	0.0987981	0.109927	0.189058	0.113522	0.117802	0.0670894	0.228655
CACCGTTAGAGGTCAC-1-9	0.122301	0.0851631	0.0742884	0.130843	0.0731569	0.0457231	0.0874833	0.0661419	0.177178	0.101808	0.0873551	0.0623545	0.214319
CACCGTTAGGTACTGG-1-9	0.083645	0.0714456	0.0610434	0.116207	0.0672355	0.0361099	0.0547936	0.020018	0.114311	0.0612146	0.0689438	0.0344383	0.23013
CACCGTTAGTCTAACC-1-9	0.113407	0.115146	0.0759875	0.132081	0.104229	0.0426393	0.0892808	0.0982456	0.176045	0.117517	0.0906804	0.066052	0.189729
CACCGTTGTGCACAAG-1-9	0.107367	0.122505	0.0446477	0.113803	0.0595412	0.040236	0.119791	0.0351477	0.234021	0.112874	0.0705554	0.0695471	0.159361
CACGAATGTTCCGCAG-1-9	0.141593	0.121648	0.0689602	0.127935	0.0818063	0.0524464	0.0941772	0.140186	0.260372	0.131336	0.106678	0.0788493	0.237929
CACGGGTCATAGAAAC-1-9	0.13135	0.162682	0.0925259	0.15266	0.0959493	0.0344646	0.120813	0.135073	0.238098	0.10753	0.107535	0.0582616	0.25599
CACGGGTGTCTCAGGC-1-9	0.104205	0.0925458	0.0798641	0.113355	0.0740662	0.110582	0.0599275	0.0854701	0.146272	0.11417	0.116458	0.0659603	0.236505
CACGGGTTCCGTGGGT-1-9	0.108176	0.026673	0.0700468	0.129432	0.0734807	0.0428978	0.0968353	0.0902384	0.212603	0.112821	0.107205	0.05984	0.173492
CACGTGGCACAGTACT-1-9	0.0844205	0.0853775	0.0570284	0.10649	0.0633489	0.0287492	0.0544418	0.103494	0.0787003	0.138192	0.114304	0.0548963	0.208515
CACGTGGCAGCTATAC-1-9	0.087458	0.0786854	0.0746366	0.0781606	0.048666	0.0317555	0.071679	0.074224	0.0841607	0.121457	0.111764	0.0451986	0.1626
CACGTTCAGTCACGAG-1-9	0.118077	0.151869	0.0752911	0.129325	0.085149	0.0387673	0.0873519	0.104423	0.120523	0.0867476	0.124633	0.0617915	0.26228
CACTGGGCAATCAAGA-1-9	0.148911	0.170993	0.0974932	0.119665	0.113734	0.0401327	0.0974924	0.106523	0.180322	0.114818	0.121402	0.0544028	0.274366
CAGAGCCAGCCGATTT-1-9	0.0969861	0.0826864	0.0597974	0.127176	0.0589972	0.0559997	0.0694745	0.118713	0.153095	0.104022	0.121819	0.0580023	0.205088
CAGAGCCTCGAAGTGG-1-9	0.137438	0.159467	0.0806318	0.13507	0.0932461	0.0390344	0.105424	0.112161	0.195399	0.0677463	0.101545	0.0515309	0.256135
CAGATACTCTTGGTGA-1-9	0.150624	0.138485	0.0906421	0.141721	0.0674224	0.0519425	0.0870467	0.153501	0.14506	0.0584076	0.0861287	0.0611969	0.275048
CAGATCACAGGTGACA-1-9	0.146936	0.135413	0.0554089	0.170682	0.0817523	0.0405332	0.159285	0.107003	0.287578	0.082861	0.100476	0.0798646	0.241449
CAGATCATCGCTACGG-1-9	0.137682	0.0844249	0.0721781	0.156642	0.0730074	0.0554182	0.156449	0.117469	0.29651	0.175277	0.111128	0.0732888	0.186542
CAGATTGAGTCCGTCG-1-9	0.114496	0.12603	0.0749009	0.120189	0.0960781	0.0346757	0.10057	0.161718	0.2013	0.109096	0.101089	0.0521571	0.237895
CAGATTGCATCGCTGG-1-9	0.0970246	0.160324	0.0514317	0.114796	0.0954594	0.0401714	0.0979121	0.0996401	0.179346	0.0660189	0.0757282	0.0618073	0.247322
CAGATTGTCGCGGACT-1-9	0.132811	0.142963	0.0691112	0.131602	0.062589	0.0322551	0.104093	0.0616134	0.193867	0.111093	0.108651	0.0756864	0.214157
CAGCAATAGGCATTTC-1-9	0.113836	0.0789474	0.0512429	0.124722	0.0573944	0.0456413	0.0848931	0.109882	0.221086	0.102942	0.102024	0.0579327	0.190232
CAGCAATGTTAGGGAC-1-9	0.119007	0.0360562	0.0469006	0.129234	0.063623	0.0532561	0.0775378	0.1145	0.240399	0.0644534	0.0945796	0.0622058	0.196983
CAGCAATTCCTGGGAC-1-9	0.128265	0.15599	0.0671855	0.104423	0.059782	0.0462831	0.0878945	0.0862648	0.182153	0.10251	0.109988	0.0666846	0.171685
CAGCACGAGGAATCGC-1-9	0.128591	0.106597	0.0826624	0.118539	0.0856514	0.0308468	0.0664773	0.0627081	0.121786	0.0890148	0.114099	0.0551272	0.27059
CAGCAGCCATACATCG-1-9	0.120686	0.0591331	0.0724969	0.137051	0.0654002	0.0452408	0.12119	0.0946619	0.215588	0.106721	0.102315	0.0693193	0.228178
CAGCCAGTCTGTTCAT-1-9	0.118321	0.0662777	0.0503031	0.123143	0.0757646	0.0550392	0.100591	0.117169	0.246914	0.169339	0.109752	0.0797729	0.1656
CAGGGCTAGCAAATCA-1-9	0.099955	0.0556085	0.0460238	0.14112	0.0525527	0.0406021	0.12069	0.0655421	0.254571	0.130796	0.0705318	0.0704359	0.1585
CAGGGCTCATACCATG-1-9	0.101399	0.0740891	0.0593359	0.125211	0.0680453	0.0460806	0.101308	0.0780927	0.188838	0.117463	0.0812783	0.0584135	0.199097
CAGGGCTGTATCAGGG-1-9	0.118754	0.204358	0.0749386	0.103746	0.0781024	0.0714532	0.0985183	0.145404	0.156039	0.137706	0.108997	0.0640498	0.218427
CAGGTATCATCCTGTC-1-9	0.107555	0.099619	0.0591261	0.122354	0.0588145	0.052175	0.111275	0.0918728	0.19236	0.0817814	0.0835738	0.0804055	0.133561
CAGGTATGTGGCATCC-1-9	0.140017	0.19045	0.0959074	0.103588	0.0840984	0.0458265	0.108566	0.10069	0.172482	0.080054	0.130034	0.0567592	0.220371
CAGGTATTCATTACTC-1-9	0.107058	0.106811	0.0674121	0.113956	0.0637185	0.0449823	0.0876953	0.0985305	0.188647	0.0925236	0.101301	0.0609849	0.189141
CAGTGCGTCTCGACCT-1-9	0.0883191	0.0589902	0.0648864	0.110004	0.0684563	0.0362047	0.0839858	0.118863	0.103386	0.111471	0.0914744	0.0548014	0.220175
CAGTTAGCATGAAGGC-1-9	0.118189	0.0623958	0.0752659	0.160665	0.059155	0.0548282	0.105386	0.102249	0.230832	0.134845	0.11428	0.0684369	0.199054
CAGTTAGGTGCCGTAC-1-9	0.144729	0.0549417	0.0688343	0.148224	0.0771224	0.0379404	0.101198	0.108037	0.231878	0.112928	0.098699	0.0594984	0.232184
CAGTTCCCACAATTCG-1-9	0.153825	0.110764	0.0788739	0.151478	0.0653628	0.0635757	0.10141	0.0954566	0.262938	0.12027	0.0894383	0.0715998	0.216356
CATACAGAGAACTTCC-1-9	0.144271	0.100286	0.0741038	0.1516	0.0672978	0.0506719	0.138271	0.137832	0.272663	0.0667206	0.116678	0.0662766	0.189644
CATACAGCAGAAGCTG-1-9	0.0970203	0.0110264	0.0579807	0.101831	0.054496	0.0384185	0.0413676	0.0819163	0.149785	0.155574	0.0889509	0.0547539	0.172589
CATACCCAGAAAGTCT-1-9	0.102735	0.126864	0.0937551	0.112057	0.0787833	0.0338746	0.0659177	0.0729045	0.101393	0.0647233	0.11134	0.0481781	0.225621
CATACCCCACCTTCCA-1-9	0.110875	0.132889	0.0534958	0.12487	0.0631164	0.0554397	0.0938042	0.097136	0.17864	0.1539	0.111835	0.0547286	0.194221
CATACCCGTATACAGA-1-9	0.141936	0.0975232	0.0989113	0.135905	0.0765161	0.051193	0.0793014	0.126841	0.206656	0.0815115	0.104233	0.0661469	0.276863
CATACTTCAGCTGAGA-1-9	0.128518	0.103644	0.069816	0.160283	0.0759057	0.0436902	0.127511	0.145704	0.269926	0.120972	0.117315	0.0803992	0.228238
CATACTTCATGCCGAC-1-9	0.122229	0.0579662	0.0854398	0.153393	0.0590013	0.0628909	0.0532972	0.0618534	0.118949	0.0642375	0.104115	0.0503479	0.281892
CATACTTGTTAAACAG-1-9	0.137618	0.161157	0.0687168	0.142143	0.0771639	0.042045	0.0922441	0.128325	0.205489	0.139271	0.0715931	0.0440663	0.203563
CATCAAGTCGAGCCAC-1-9	0.132275	0.0932841	0.0807199	0.147628	0.0625973	0.058011	0.102308	0.0974209	0.21707	0.113036	0.0945482	0.0627341	0.278858
CATCCCAAGAGGCCAT-1-9	0.120609	0.112193	0.0666611	0.122323	0.0926897	0.0396847	0.0905696	0.0678363	0.232106	0.158111	0.0713022	0.0713468	0.189849
CATCCGTTCCACATAG-1-9	0.0789238	0.0853537	0.0573808	0.0943549	0.0568089	0.0281936	0.0517879	0.0929675	0.072725	0.060081	0.10939	0.047302	0.15371
CATCCGTTCGTAGCCG-1-9	0.120613	0.0638724	0.0849237	0.127069	0.0917056	0.0347015	0.0661763	0.136677	0.175729	0.102834	0.132102	0.055434	0.25299
CATCGGGCAAACTAAG-1-9	0.0567873	0.0417957	0.0302658	0.097441	0.0417315	0.036743	0.0695127	0.0605788	0.116296	0.1322	0.0840533	0.0631864	0.136799
CATCGGGCAGACATCT-1-9	0.139537	0.0933079	0.0599316	0.147862	0.0793564	0.0684426	0.113335	0.0731744	0.25249	0.111795	0.0475217	0.0559305	0.185135
CATCGGGTCCCGTGTT-1-9	0.154862	0.207025	0.0995154	0.144822	0.11483	0.042592	0.123035	0.169876	0.209123	0.170904	0.113007	0.0539948	0.27931
CATCGTCCACTCATAG-1-9	0.126042	0.139224	0.0779929	0.114262	0.0869636	0.0536394	0.094084	0.085785	0.179059	0.0877193	0.118549	0.0670325	0.218768
CATCGTCGTGACACAG-1-9	0.120279	0.0460586	0.0591471	0.151916	0.0721312	0.057968	0.11049	0.0701305	0.234909	0.118273	0.104485	0.0793238	0.20312
CATGAGTAGCATCTTG-1-9	0.103644	0.101238	0.0664429	0.102732	0.0889401	0.0560255	0.0972593	0.0471585	0.148639	0.0709852	0.10362	0.0575057	0.242182
CATGAGTTCGGCTATA-1-9	0.104753	0.123506	0.0669002	0.127961	0.0725132	0.0324877	0.0918117	0.0554056	0.175991	0.0806478	0.103903	0.0695945	0.19844
CATGAGTTCTGTGCAA-1-9	0.174213	0.221624	0.106929	0.130349	0.0816236	0.0433241	0.107408	0.0984555	0.183457	0.156329	0.124468	0.0683388	0.282233
CATGCAACAACTTGCA-1-9	0.121775	0.0591331	0.0574521	0.128241	0.0483629	0.0670471	0.0806537	0.102429	0.190541	0.0662348	0.114571	0.0785172	0.175368
CATGCCTCAAGGCGTA-1-9	0.127764	0.0938319	0.057901	0.12241	0.0489276	0.0396374	0.0828624	0.102189	0.16098	0.138731	0.113738	0.0557597	0.214421
CATGCCTCAGCTACCG-1-9	0.104252	0.105787	0.0747163	0.120352	0.0687595	0.0420148	0.0895436	0.0696356	0.131286	0.106343	0.10807	0.0483679	0.202685
CATGCTCAGACAGCGT-1-9	0.163473	0.136413	0.10215	0.148555	0.0906675	0.0302524	0.0795006	0.0849003	0.199277	0.0862078	0.09807	0.0453947	0.278091
CATGCTCAGTTGCGAG-1-9	0.13368	0.153346	0.0823981	0.128185	0.0962608	0.0542036	0.0970091	0.132479	0.192663	0.0646694	0.114367	0.0712772	0.23619
CATGCTCCAACAAAGT-1-9	0.0815886	0.0456299	0.048906	0.106801	0.0548905	0.0366871	0.0550099	0.0797421	0.0719028	0.0613765	0.114429	0.0523248	0.169606
CATGCTCCACGAGGTA-1-9	0.123912	0.0964515	0.0547964	0.118483	0.0569999	0.0282109	0.0861267	0.0873594	0.168762	0.108664	0.107551	0.068497	0.196753
CATGGATAGGACTGGT-1-9	0.0986612	0.0562991	0.0364037	0.0659181	0.0430894	0.0382376	0.0497403	0.0835807	0.138449	0.0668286	0.0692819	0.0572463	0.103618
CATGGATTCCAGTGTA-1-9	0.107495	0.0874732	0.0524386	0.128577	0.0467892	0.0408045	0.0741802	0.162678	0.179628	0.0652092	0.116308	0.0698475	0.171225
CATGGATTCCGGCTTT-1-9	0.0837264	0.0728507	0.0625873	0.114577	0.0602927	0.10137	0.0717807	0.126826	0.143299	0.0645614	0.0931724	0.0596502	0.153948
CATGGTAGTCAAAGCG-1-9	0.134233	0.0862824	0.0701391	0.123281	0.0939479	0.0280817	0.106531	0.112446	0.231243	0.0883671	0.119076	0.0637462	0.18401
CATTCATAGAGGTGCT-1-9	0.131915	0.0899976	0.079604	0.131021	0.0755196	0.0435567	0.10631	0.131084	0.152297	0.104669	0.120561	0.0679719	0.240094
CATTCATAGCTGAGTG-1-9	0.144914	0.106454	0.0668792	0.157594	0.0751708	0.0525368	0.100223	0.134398	0.253408	0.161673	0.130946	0.0670547	0.23319
CATTCATAGGCCATAG-1-9	0.0599961	0.102524	0.0451134	0.0922313	0.0394893	0.0339607	0.0721029	0.0852752	0.0688425	0.115628	0.104619	0.0380029	0.12577
CATTCTAAGTTGTACC-1-9	0.134567	0.132817	0.114141	0.0982507	0.104213	0.0337884	0.0778133	0.0901934	0.104358	0.0966262	0.0798947	0.0508761	0.261436
CATTCTAGTCGAACAG-1-9	0.122983	0.0635866	0.0674456	0.134612	0.0630832	0.0487596	0.104267	0.105023	0.202749	0.0947908	0.0935498	0.0695629	0.193411
CATTGAGGTAGGACCA-1-9	0.103108	0.0555847	0.0522246	0.158873	0.0647607	0.0414721	0.0821205	0.0791723	0.225857	0.103806	0.102417	0.0620192	0.203145
CATTGCCGTCTGTGCG-1-9	0.124217	0.110026	0.0669086	0.133496	0.0890231	0.0465932	0.0847532	0.0699205	0.182323	0.0988934	0.112103	0.0488234	0.236795
CATTTCAAGCATGGGT-1-9	0.169621	0.188545	0.0927608	0.125195	0.112326	0.0407313	0.11038	0.176008	0.247022	0.0660189	0.132613	0.0537133	0.294302
CCAAGCGGTTGTTTGG-1-9	0.148238	0.11186	0.0882507	0.163517	0.0775459	0.0499268	0.127588	0.0842405	0.228813	0.126964	0.0925278	0.0640562	0.239429
CCAAGCGTCAAGCCCG-1-9	0.122777	0.108073	0.0699083	0.136985	0.0696481	0.0393531	0.106777	0.0792773	0.219574	0.164534	0.0981565	0.059239	0.167611
CCAAGCGTCCCATTCG-1-9	0.135951	0.120433	0.070739	0.151096	0.0747597	0.03064	0.144265	0.125011	0.237683	0.0954926	0.124563	0.0704295	0.239079
CCAATGAGTACCTAAC-1-9	0.117336	0.0499405	0.0667114	0.143737	0.0519008	0.061448	0.0974755	0.121218	0.221684	0.110931	0.117786	0.0533939	0.190403
CCAATGAGTGTGGACA-1-9	0.103807	0.185687	0.0985631	0.112133	0.0838493	0.0327763	0.0836128	0.120918	0.124335	0.111741	0.128753	0.0613297	0.204304
CCAATGATCACGATCA-1-9	0.134991	0.102643	0.0973296	0.111583	0.0778117	0.0372125	0.0447464	0.0757685	0.141102	0.1017	0.123887	0.0481623	0.23498
CCAATGATCAGCTGTA-1-9	0.120446	0.12572	0.0829645	0.149319	0.0894508	0.0479413	0.0877334	0.0929375	0.193327	0.099865	0.112	0.0648501	0.231229
CCAATTTAGAGTGACC-1-9	0.0861556	0.0797095	0.0753582	0.0831411	0.0550234	0.0440391	0.0387562	0.0701454	0.0641171	0.138623	0.131858	0.0446641	0.180899
CCAATTTCACTGTGAT-1-9	0.122627	0.0804239	0.0718928	0.153286	0.0644036	0.121936	0.0961189	0.0732344	0.198526	0.108232	0.102126	0.0642586	0.20756
CCACACTGTGTCTAAC-1-9	0.149879	0.188735	0.0900967	0.128246	0.103868	0.0519984	0.128096	0.135897	0.182797	0.121619	0.137447	0.0721122	0.266959
CCACGAGCAAGCTCTA-1-9	0.112923	0.158323	0.0968765	0.136394	0.0808429	0.0421182	0.0892426	0.108427	0.152783	0.0661269	0.105562	0.0775177	0.222297
CCACGAGTCCACGAAT-1-9	0.138303	0.174661	0.104928	0.141156	0.104225	0.0692695	0.0910189	0.0995502	0.181156	0.0923617	0.129083	0.0557123	0.272747
CCACTTGTCATTATCC-1-9	0.0767217	0.0714218	0.0383923	0.130375	0.0488072	0.0394521	0.050974	0.0766532	0.101763	0.115412	0.109658	0.0730801	0.176348
CCATAAGAGTATGAAC-1-9	0.124701	0.109002	0.0692077	0.128098	0.0509374	0.063257	0.0757785	0.0749738	0.175571	0.147368	0.117315	0.0537386	0.199028
CCATAAGCAGGATCTT-1-9	0.0725575	0.0245058	0.0377924	0.114226	0.0285768	0.0441209	0.0562308	0.0289999	0.0949735	0	0.0392437	0.0597293	0.0642233
CCATCACAGACGCCCT-1-9	0.106193	0.0761134	0.0480208	0.126774	0.055314	0.077203	0.0588889	0.074374	0.189752	0.0609447	0.0927008	0.0468497	0.128199
CCATCACAGGCCTAGA-1-9	0.0990125	0.151107	0.0550062	0.113783	0.0846714	0.037234	0.0936388	0.118294	0.163355	0.0744399	0.107331	0.0427062	0.198398
CCATCACTCAGCCTCT-1-9	0.0932888	0.0821862	0.0677141	0.106903	0.0868182	0.0321432	0.0637472	0.0610436	0.0696356	0.0860459	0.13391	0.0620667	0.209827
CCATCACTCCGCGAGT-1-9	0.106274	0.0790903	0.059038	0.11911	0.0590553	0.0394952	0.0956992	0.108157	0.189735	0.154386	0.0987068	0.0523279	0.150249
CCCAACTTCCAACCAA-1-9	0.0904483	0.100857	0.0461119	0.0855702	0.0401204	0.0388965	0.0867287	0.107347	0.143486	0.0967881	0.106961	0.0710463	0.119139
CCCATTGCAAGGCAAC-1-9	0.118146	0.0776852	0.0833631	0.120042	0.0764456	0.0521363	0.0724209	0.0522417	0.167665	0.121673	0.112087	0.0464322	0.21974
CCCATTGGTGTTCAGT-1-9	0.136071	0.174589	0.0897569	0.11144	0.117363	0.0441209	0.129143	0.167911	0.192235	0.065857	0.113926	0.0605358	0.314238
CCCGAAGGTACCGTCG-1-9	0.136221	0.146987	0.0966835	0.115703	0.123438	0.0669825	0.0964877	0.124426	0.193261	0.112173	0.134515	0.0678928	0.28156
CCCGGAAGTAGGAGTC-1-9	0.0624639	0.0817814	0.0532147	0.109699	0.0610443	0.0495133	0.0606143	0.0778378	0.108465	0.0563023	0.145953	0.0553296	0.191809
CCCGGAAGTGACGCCT-1-9	0.0896429	0.0827578	0.0613161	0.0985512	0.0665379	0.0372125	0.0679908	0.0712851	0.115079	0.0922537	0.0836445	0.0651442	0.171472
CCCGGAATCTAGGCAT-1-9	0.14314	0.0982377	0.0755176	0.117867	0.0896709	0.0313937	0.0858384	0.0689309	0.179686	0.0653711	0.107441	0.0530175	0.258359
CCCTAACCATACCAGT-1-9	0.168768	0.189355	0.0840343	0.117735	0.0945749	0.0476742	0.100316	0.0988904	0.173039	0.105209	0.134688	0.0502815	0.281278
CCCTCAAAGGTTGTTC-1-9	0.124812	0.102477	0.0647983	0.121819	0.0449538	0.0668016	0.0832228	0.0985155	0.178354	0.136734	0.0668842	0.0655965	0.160009
CCCTCTCTCAGACCCG-1-9	0.116505	0.133365	0.0863921	0.115596	0.0920502	0.0526919	0.0896411	0.0979607	0.151766	0.0893927	0.136984	0.0595806	0.243196
CCCTGATAGAGTCCGA-1-9	0.0793137	0.0524887	0.0434268	0.102564	0.0444804	0.0339177	0.0698518	0.0549858	0.172702	0.122429	0.0990291	0.0518187	0.135333
CCCTTAGAGGCGTTAG-1-9	0.142236	0.0615861	0.0838245	0.1593	0.0790034	0.0367517	0.116324	0.116839	0.211307	0.16475	0.117087	0.0612918	0.23463
CCCTTAGTCACGAGGA-1-9	0.0562346	0.0628721	0.0344654	0.083798	0.0576933	0.0403695	0.0742057	0.0676413	0.0612852	0.106937	0.0753194	0.0395116	0.136237
CCCTTAGTCCGCAGTG-1-9	0.0735428	0.0572517	0.0648906	0.0842258	0.0746517	0.0316995	0.0641881	0.0704004	0.0860542	0.0963023	0.119327	0.0490005	0.232602
CCGAACGCAGCCTACG-1-9	0.0547308	0.0330079	0.0496109	0.0711634	0.0352455	0.0304936	0.0397524	0.0158195	0.0585944	0.0682861	0.0813097	0.0331383	0.0977456
CCGAACGTCCGTGGGT-1-9	0.162946	0.174041	0.102821	0.128007	0.0950441	0.0411362	0.0929775	0.0769831	0.218727	0.0840486	0.0875752	0.0617441	0.258146
CCGATGGGTGATACCT-1-9	0.0896086	0.0945225	0.0478949	0.114048	0.0454396	0.030541	0.0757106	0.082891	0.114282	0.124211	0.0973311	0.0657831	0.208847
CCGGACACAGAAACCG-1-9	0.10735	0.113956	0.079176	0.1348	0.0879352	0.0291929	0.086097	0.0804768	0.136348	0.062834	0.0931803	0.0549943	0.213859
CCGGACAGTAACCCTA-1-9	0.0997365	0.042391	0.051889	0.130263	0.0506301	0.0442329	0.0999385	0.0841655	0.17788	0.0635897	0.08447	0.0619876	0.130535
CCGGGTAAGAAGTGTT-1-9	0.0941499	0.107549	0.0578591	0.120047	0.0605543	0.0354553	0.0839519	0.0579547	0.174413	0.0648313	0.117157	0.0570629	0.177277
CCGGGTACACAACCGC-1-9	0.128488	0.129102	0.0867026	0.141374	0.0788622	0.0524938	0.0757233	0.152107	0.167582	0.0973279	0.121945	0.0673235	0.216297
CCGGGTAGTCCTCCAT-1-9	0.124726	0.10643	0.0800025	0.12544	0.0692495	0.036097	0.114759	0.0918129	0.262581	0.123671	0.100059	0.0495762	0.256348
CCGGTAGAGTATGAGT-1-9	0.0742883	0.041748	0.060133	0.107244	0.0307194	0.0445904	0.0727558	0.0499625	0.0888446	0.109582	0.0838175	0.046059	0.155798
CCGGTAGGTTGAGAGC-1-9	0.0758949	0.0170993	0.0462	0.0872049	0.028311	0.0359032	0.0521398	0.0492128	0.11248	0.118165	0.0874494	0.0539822	0.134345
CCGGTAGTCCTCTTTC-1-9	0.0902298	0.0753751	0.0558495	0.126178	0.0676757	0.0398915	0.0798694	0.0871945	0.149112	0.0719568	0.0854998	0.0626645	0.170884
CCGTGAGAGGACAAGA-1-9	0.109329	0.0907835	0.0745611	0.127691	0.107846	0.0363942	0.0592492	0.132674	0.125826	0.140135	0.120255	0.0597229	0.185749
CCGTGAGGTGACAGCA-1-9	0.180224	0.179662	0.0837155	0.154529	0.111326	0.0368033	0.101706	0.106748	0.236483	0.130796	0.120947	0.0671495	0.25847
CCGTGAGGTTCGGCGT-1-9	0.104004	0.0721124	0.0671687	0.121819	0.0831849	0.0300543	0.0684317	0.111456	0.121013	0.112389	0.104847	0.046622	0.222323
CCGTTCAGTCCTGGTG-1-9	0.12207	0.0991903	0.0688637	0.125801	0.068448	0.0449091	0.0851856	0.136842	0.195972	0.118974	0.107787	0.0606528	0.199412
CCTAACCAGCTGTCCG-1-9	0.115357	0.0574899	0.0616224	0.132401	0.0771058	0.0488113	0.0987218	0.101724	0.184607	0.129231	0.117763	0.0546654	0.170995
CCTAACCGTGTAAATG-1-9	0.142604	0.100381	0.0793816	0.146141	0.088666	0.0498751	0.0977468	0.122222	0.248525	0.148448	0.0796667	0.0538556	0.235278
CCTAAGACACTTTATC-1-9	0.190378	0.115027	0.108179	0.13976	0.0982124	0.0246705	0.0623779	0.114155	0.16157	0.0624022	0.0916395	0.0417542	0.348042
CCTAAGAGTATGGGAC-1-9	0.125163	0.0748273	0.0806738	0.119314	0.0831558	0.0402791	0.0825233	0.0811966	0.158156	0.140783	0.115955	0.0526632	0.236812
CCTAAGAGTTAATGAG-1-9	0.115914	0.110074	0.0795914	0.128974	0.0750919	0.0480016	0.0985607	0.0976008	0.16654	0.0744399	0.12244	0.0715872	0.231903
CCTAAGATCCCGTTCA-1-9	0.121243	0.061467	0.0748254	0.145362	0.0628921	0.0418167	0.114255	0.0722597	0.234457	0.107908	0.119138	0.0611969	0.198952
CCTACGTCACCATTCC-1-9	0.118608	0.094332	0.0684399	0.15599	0.0844763	0.0512275	0.0884202	0.0901934	0.199427	0.103158	0.107181	0.0601531	0.248677
CCTATCGTCCCGTTGT-1-9	0.13395	0.156013	0.0922364	0.137112	0.0831517	0.0398053	0.130678	0.113885	0.222655	0.106235	0.113313	0.0580814	0.259186
CCTCAACTCCATGATG-1-9	0.101373	0.0669207	0.0634432	0.127013	0.0498952	0.0660307	0.0825317	0.0927425	0.205672	0.16691	0.0729452	0.0503701	0.132606
CCTCACATCCTTATCA-1-9	0.15233	0.14944	0.0712047	0.128572	0.0830811	0.0475062	0.114806	0.133258	0.226837	0.133603	0.101686	0.0621457	0.200656
CCTCAGTCAGGATCTT-1-9	0.132579	0.16361	0.0992679	0.101123	0.0773964	0.0232061	0.0871442	0.0844055	0.156354	0.10996	0.122204	0.0634426	0.29114
CCTCAGTGTTCTCAGA-1-9	0.157368	0.145606	0.083426	0.104565	0.0931963	0.0476398	0.0753969	0.120048	0.143175	0.101754	0.102928	0.0589164	0.238372
CCTCAGTTCACCCTTG-1-9	0.121967	0.0989998	0.0490067	0.106694	0.053271	0.0616418	0.125854	0.129975	0.217494	0.130472	0.0989348	0.0833534	0.174421
CCTCCAAGTTATGACC-1-9	0.147094	0.14894	0.0917119	0.142984	0.0982705	0.0438797	0.107124	0.0981407	0.210526	0.0946289	0.0898314	0.0576955	0.264488
CCTCTAGGTAGGTCAG-1-9	0.10558	0.0193618	0.0534287	0.145759	0.0712177	0.0465932	0.0905865	0.0950967	0.204485	0.185749	0.0918046	0.0623292	0.167347
CCTCTCCAGTCTCGTA-1-9	0.128895	0.170803	0.0746156	0.130334	0.0825579	0.0350159	0.0986582	0.125761	0.176431	0.0868556	0.116159	0.0732509	0.216978
CCTCTCCTCTCGTCGT-1-9	0.117387	0.0484877	0.0479621	0.118692	0.0425413	0.060957	0.078657	0.0904633	0.220683	0.114224	0.120412	0.057512	0.152499
CCTGCATCAAACTAAG-1-9	0.117597	0.095237	0.0494011	0.125659	0.0571494	0.0613834	0.0942493	0.117889	0.189569	0.127018	0.11678	0.0633382	0.172427
CCTGCATGTATTAAGG-1-9	0.100782	0.103834	0.0589121	0.107519	0.0768608	0.0459816	0.0456748	0.0790973	0.0992962	0.0581377	0.0917417	0.0376012	0.254046
CCTGCATTCCGTACGG-1-9	0.165289	0.18602	0.0806192	0.132193	0.115358	0.0614308	0.12147	0.123287	0.21041	0.08583	0.104556	0.062364	0.264914
CCTGTTGAGATGACAT-1-9	0.115498	0.110503	0.0636236	0.131424	0.0777868	0.0359376	0.0708862	0.0569951	0.182988	0.0967881	0.077497	0.0563923	0.233207
CCTGTTGCAGCGTTTA-1-9	0.0904098	0.0459871	0.059617	0.112983	0.0491062	0.0310018	0.0760455	0.0780177	0.122903	0.113036	0.0937699	0.0614246	0.178189
CCTGTTGGTTCCCACT-1-9	0.122032	0.0637533	0.068935	0.158903	0.0536115	0.0416401	0.100782	0.0917979	0.239689	0.112119	0.079989	0.0681427	0.201176
CCTGTTGTCGCTGTCT-1-9	0.11962	0.0786616	0.0661492	0.114211	0.0581999	0.0305022	0.0797677	0.0869546	0.183228	0.108286	0.0966	0.0585621	0.181547
CCTTGTGCATGCAGCC-1-9	0.100366	0.0701596	0.0400831	0.106582	0.0535326	0.0433758	0.0862242	0.104333	0.216551	0.114332	0.112944	0.0765024	0.172606
CCTTGTGGTGGAACAC-1-9	0.145372	0.102882	0.0776824	0.141369	0.077467	0.0493367	0.134193	0.0716299	0.278916	0.104291	0.0454149	0.0714132	0.165429
CCTTTGGAGCTGTTCA-1-9	0.0809502	0.109431	0.0705293	0.115316	0.0660936	0.0313636	0.0421689	0.0884241	0.0541638	0.112011	0.118887	0.0305352	0.220158
CCTTTGGGTAGCGTTT-1-9	0.142125	0.0862824	0.0805857	0.130807	0.0974608	0.0422991	0.0624754	0.115235	0.197035	0.0597031	0.112959	0.049864	0.284986
CGAAGGACAGCTATAC-1-9	0.125403	0.11467	0.0779677	0.116971	0.0846714	0.0705746	0.153668	0.0603089	0.231749	0.065803	0.102559	0.0659539	0.193573
CGAATTGAGCCGAACA-1-9	0.122743	0.0719695	0.0789159	0.138319	0.0494675	0.0440133	0.0621574	0.0946769	0.208608	0.0636977	0.105939	0.0684875	0.201977
CGAATTGCAGGAAGTC-1-9	0.115464	0.0233627	0.0523379	0.119186	0.0444348	0.0339306	0.0544672	0.10057	0.1817	0.11444	0.0967415	0.0616776	0.161526
CGACAGCAGACTTCCA-1-9	0.169411	0.157228	0.101802	0.137835	0.111529	0.0495994	0.114429	0.127081	0.188581	0.0953306	0.124146	0.0626866	0.350599
CGACAGCCATACCGTA-1-9	0.125399	0.15256	0.0538483	0.127232	0.0657905	0.0488888	0.111686	0.0821562	0.209239	0.165182	0.0922369	0.0667668	0.205608
CGACAGCGTCATACCA-1-9	0.146374	0.105382	0.0818569	0.144191	0.0822381	0.0527694	0.0972805	0.0880492	0.169152	0.0940351	0.116591	0.054077	0.296211
CGACAGCTCTGCATAG-1-9	0.146751	0.0682305	0.065415	0.155257	0.0901692	0.0605349	0.111054	0.15851	0.279435	0.154764	0.101726	0.0639233	0.219953
CGAGAAGGTGACCTGC-1-9	0.148525	0.174708	0.0675631	0.14499	0.0696896	0.0491343	0.114102	0.088484	0.244265	0.100567	0.0892732	0.0700057	0.23671
CGAGGAAAGTCGGCCT-1-9	0.0580811	0.046392	0.0630362	0.0666616	0.0450161	0.0379964	0.047892	0.0836257	0.0521416	0.114548	0.111678	0.0388126	0.164986
CGAGGAAGTAGGATAT-1-9	0.101836	0.0926173	0.0598016	0.120347	0.047084	0.0712594	0.118329	0.0509372	0.205382	0.180567	0.0810503	0.0576797	0.136203
CGAGGAATCGAGAGCA-1-9	0.101652	0.148488	0.0815716	0.09766	0.0666085	0.0270308	0.054853	0.0891288	0.0829233	0.116167	0.113211	0.041944	0.203588
CGAGTGCCAAATCAGA-1-9	0.11839	0.132841	0.0677309	0.129412	0.0763874	0.0475838	0.104046	0.0775679	0.202811	0.121511	0.116544	0.062538	0.224488
CGAGTGCCACAATGCT-1-9	0.154652	0.165539	0.101189	0.112189	0.107771	0.0635972	0.100574	0.165062	0.183905	0.165884	0.120074	0.0559843	0.256126
CGAGTTACACGTAGTT-1-9	0.124045	0.072041	0.0616392	0.121116	0.0784512	0.0494186	0.116582	0.136497	0.250231	0.120918	0.107818	0.0702144	0.183806
CGAGTTAGTACATACC-1-9	0.0772487	0.0646344	0.0511967	0.0750439	0.0353203	0.0283832	0.0541535	0.065722	0.0723928	0.0846964	0.0919382	0.0472103	0.137856
CGAGTTAGTGAGTAGC-1-9	0.124118	0.104144	0.0767133	0.135085	0.0830852	0.04161	0.10854	0.111471	0.185363	0.133441	0.119649	0.058211	0.24802
CGATGCGAGATACAGT-1-9	0.0768117	0.0684925	0.0857544	0.0990706	0.0626347	0.0496985	0.0397948	0.0823512	0.0508544	0.131714	0.0954208	0.0461191	0.159685
CGATGGCTCTTAGTTC-1-9	0.146229	0.171469	0.090961	0.117521	0.0949735	0.0403609	0.0977171	0.0947968	0.218038	0.0963563	0.100468	0.0629523	0.244901
CGCAGGTCACGGTGCT-1-9	0.108275	0.150464	0.0646137	0.107443	0.0426783	0.0516668	0.0792081	0.0929825	0.1345	0.0602429	0.100169	0.0549342	0.186363
CGCATAAAGGCTTAAA-1-9	0.120922	0.0854489	0.0697279	0.148341	0.0587564	0.0480188	0.148081	0.0957115	0.26028	0.101215	0.0752958	0.0709103	0.167398
CGCATGGTCTGAGAGG-1-9	0.126033	0.0744701	0.0626922	0.166364	0.0844804	0.0431992	0.101884	0.0881691	0.236458	0.102132	0.101215	0.0602859	0.221317
CGCCAGAAGGGACAGG-1-9	0.104852	0.0800667	0.0620083	0.14113	0.0671068	0.0385907	0.0850202	0.0322387	0.189661	0.0673684	0.0530011	0.0601816	0.152107
CGCCAGAGTGGGTCAA-1-9	0.132129	0.0853537	0.0573305	0.187355	0.0641669	0.0492635	0.127617	0.111276	0.227422	0.158489	0.103777	0.0721755	0.189602
CGCCAGATCCCGAACG-1-9	0.127241	0.027578	0.0765455	0.133619	0.0763625	0.046675	0.0989889	0.0534113	0.215069	0.0980297	0.105546	0.0607509	0.189985
CGCGTGAAGAAACTAC-1-9	0.119247	0.10381	0.0736171	0.132911	0.0657241	0.0351107	0.096157	0.135553	0.218873	0.120918	0.116544	0.0675639	0.211293
CGGAACCAGTGCAGCA-1-9	0.146846	0.144868	0.0789411	0.14358	0.0677297	0.0493927	0.112016	0.10105	0.249073	0.137382	0.111552	0.0586665	0.236054
CGGAATTAGGTTTACC-1-9	0.081233	0.00166706	0.045642	0.0851425	0.0382518	0.057029	0.0507493	0.0948568	0.12845	0.0578138	0.0769467	0.0687532	0.136544
CGGAATTCAGAATTCC-1-9	0.136319	0.115599	0.0894632	0.141863	0.0794228	0.0422043	0.0842232	0.132494	0.191031	0.111633	0.118014	0.0657547	0.240281
CGGAATTGTATACCCA-1-9	0.132506	0.0839009	0.0785593	0.14963	0.0657365	0.0440434	0.107374	0.0993402	0.217232	0.110607	0.118887	0.0556838	0.261837
CGGAATTTCCCTTGGT-1-9	0.102967	0.0845439	0.054486	0.10923	0.0613848	0.0278319	0.0684105	0.0844804	0.112484	0.131714	0.0835266	0.0513474	0.181027
CGGAATTTCTGACCCT-1-9	0.11722	0.228364	0.0769147	0.117114	0.0980214	0.0650099	0.122496	0.0992353	0.173728	0.116599	0.100963	0.0489562	0.248123
CGGACACCAGTATTCG-1-9	0.115871	0.054894	0.0523421	0.133135	0.063025	0.0437505	0.0987261	0.160819	0.214446	0.144561	0.093086	0.0625221	0.216799
CGGACACTCAGCCTTC-1-9	0.0891245	0.120719	0.0652388	0.0986479	0.0550939	0.0482384	0.0963436	0.0982456	0.14849	0.0787045	0.0793051	0.0485735	0.180524
CGGAGAAAGTGACACG-1-9	0.187991	0.146964	0.113591	0.1436	0.101804	0.0367215	0.0877885	0.0968061	0.20571	0.106235	0.114893	0.058056	0.329478
CGGAGAACAAGGCAAC-1-9	0.0871795	0.0526078	0.0611986	0.103669	0.0492225	0.0212723	0.0684401	0.0488979	0.12142	0.12108	0.106521	0.0600108	0.152772
CGGCAGTTCACTTGGA-1-9	0.100032	0.0385092	0.0655493	0.115092	0.0578345	0.0494358	0.113767	0.119898	0.233996	0.10197	0.102614	0.0808768	0.167185
CGGGACTGTGACCGAA-1-9	0.181201	0.165706	0.11154	0.149879	0.120191	0.0449694	0.13315	0.157805	0.247802	0.149582	0.0932825	0.0820312	0.324884
CGGGACTGTTTCGTGA-1-9	0.119324	0.165135	0.0568018	0.127971	0.102336	0.0528642	0.115671	0.0680762	0.189362	0.105857	0.0729295	0.0546116	0.229772
CGGGCATCATCATCTT-1-9	0.102731	0.0597761	0.0539951	0.136455	0.0370061	0.0509217	0.0755707	0.0955466	0.204875	0.0648853	0.0978971	0.0664189	0.170356
CGGGCATGTTGTATGC-1-9	0.115318	0.0917361	0.0540329	0.118804	0.05308	0.051585	0.119423	0.0830259	0.206465	0.0706613	0.0654534	0.0759489	0.18753
CGGGCATTCGCCAACG-1-9	0.119881	0.0502501	0.0780558	0.121559	0.0754988	0.0507322	0.0431354	0.0392862	0.121885	0.0613765	0.0949805	0.0429245	0.240426
CGGGTCAAGAGTGAAG-1-9	0.127862	0.128126	0.0461706	0.124284	0.0863573	0.0380093	0.123157	0.123512	0.226741	0.0763833	0.104485	0.0551588	0.225152
CGGGTCAAGGGTACAC-1-9	0.136212	0.0959514	0.0491787	0.145067	0.0733479	0.0391464	0.120343	0.0751837	0.302332	0.120054	0.0951928	0.0682882	0.209418
CGGGTCACATTGTGCA-1-9	0.115035	0.117171	0.0677141	0.128765	0.0675594	0.0528642	0.081951	0.0892937	0.190798	0.1017	0.0817578	0.0503416	0.195278
CGGTCAGAGAAACCAT-1-9	0.112623	0.0531079	0.0533826	0.138935	0.0582041	0.0331984	0.0831549	0.118908	0.199199	0.135493	0.0936363	0.0575658	0.159327
CGGTCAGAGCAACTTC-1-9	0.133732	0.170564	0.0664723	0.135431	0.082944	0.0730252	0.121585	0.0805368	0.200112	0.120108	0.097732	0.050718	0.26228
CGGTCAGGTTTGTTCT-1-9	0.130326	0.0730888	0.0648319	0.129101	0.0615509	0.0545697	0.0711703	0.107587	0.228643	0.15444	0.086907	0.0637051	0.189951
CGTAAGTAGGCGTCCT-1-9	0.111668	0.0535604	0.0660947	0.127385	0.0633821	0.035718	0.10734	0.108337	0.238194	0.0649933	0.0829606	0.0653751	0.161287
CGTAAGTGTCGCTCGA-1-9	0.120459	0.11779	0.077179	0.151814	0.086158	0.0335386	0.0897132	0.0892638	0.150894	0.0648853	0.104391	0.0507306	0.26909
CGTAATGAGCATGGGT-1-9	0.0929332	0.0466778	0.0564494	0.123764	0.0801121	0.0359764	0.0644255	0.0896236	0.13526	0.110283	0.0593137	0.0638632	0.178334
CGTAATGAGGGAGGTG-1-9	0.127018	0.078352	0.0763903	0.112658	0.0611274	0.0360798	0.0884838	0.0681811	0.138856	0.108934	0.110554	0.0598494	0.195772
CGTAATGCAGCGGTTC-1-9	0.112375	0.101191	0.0788362	0.125099	0.0843517	0.0272116	0.112436	0.123857	0.158875	0.0819433	0.120931	0.0405617	0.261905
CGTAGTAAGGGACAGG-1-9	0.124979	0.13096	0.0848524	0.129774	0.097494	0.0372297	0.110872	0.105008	0.216879	0.094359	0.118989	0.0640467	0.229653
CGTAGTACAATAGAGT-1-9	0.106416	0.0942605	0.0409977	0.14085	0.0586484	0.0307994	0.110164	0.0728445	0.234722	0.128583	0.0539523	0.0656408	0.141538
CGTCAAAAGATACGAT-1-9	0.109093	0.109859	0.0703363	0.140733	0.0764663	0.0482901	0.100528	0.113705	0.181705	0.0996491	0.0973311	0.066868	0.2385
CGTCAAAAGCGTTCCG-1-9	0.108682	0.0791855	0.0536762	0.152211	0.0756981	0.0580283	0.0900312	0.0547158	0.194224	0.131822	0.0934083	0.0685887	0.190514
CGTCCATAGTCCCGAC-1-9	0.135043	0.197309	0.0926937	0.14224	0.0889567	0.0445	0.100541	0.0988154	0.190022	0.0538731	0.0664282	0.0681712	0.223865
CGTGAATCAGAGACTG-1-9	0.147621	0.180638	0.100367	0.15298	0.127441	0.0618744	0.095182	0.12813	0.196354	0.0730364	0.0878818	0.058132	0.251984
CGTGAATGTTGTGTTG-1-9	0.140257	0.171327	0.0874704	0.109128	0.0591965	0.0460505	0.105123	0.14305	0.175488	0.151957	0.106411	0.0507275	0.204722
CGTGATACAGTGTATC-1-9	0.117782	0.0899976	0.0469468	0.153897	0.0585072	0.0539021	0.109125	0.0814665	0.252328	0.131066	0.11487	0.066944	0.214882
CGTGATAGTACCTTCC-1-9	0.0986141	0.135651	0.088578	0.113085	0.0823544	0.0348437	0.0730525	0.0878543	0.073078	0.10278	0.121127	0.0426018	0.251413
CGTGCTTCAACCGCTG-1-9	0.103579	0.0351989	0.0506346	0.116508	0.0502356	0.0370531	0.0686903	0.0717949	0.151882	0.130094	0.0924413	0.0572811	0.149227
CGTGTCTGTTTACACG-1-9	0.118908	0.053989	0.0676722	0.114292	0.0740579	0.0442372	0.0731882	0.0939271	0.182809	0.0879352	0.106387	0.0591441	0.198679
CGTGTCTTCCACATAG-1-9	0.109158	0.102167	0.084886	0.126239	0.0727167	0.0290809	0.0726371	0.11561	0.151853	0.0925236	0.108329	0.0406471	0.267275
CGTTAGACAAATCAGA-1-9	0.151704	0.205287	0.0809759	0.14306	0.0950192	0.0472909	0.108735	0.0759484	0.191247	0.117139	0.103832	0.0627119	0.292632
CGTTAGACACACTGGC-1-9	0.11719	0.00209574	0.0536846	0.108731	0.0562192	0.0470971	0.05487	0.106103	0.170373	0.163725	0.130427	0.0493295	0.167006
CGTTCTGGTAGGACTG-1-9	0.110319	0.0799476	0.0464643	0.119858	0.0500239	0.0536523	0.107535	0.102969	0.1732	0.164696	0.12097	0.0723842	0.197366
CGTTCTGTCGTGGGAA-1-9	0.158932	0.142248	0.106471	0.110015	0.0913526	0.04394	0.0487102	0.0964013	0.135488	0.0614305	0.11134	0.0616587	0.326887
CGTTGGGCACAATGCT-1-9	0.170336	0.158752	0.115815	0.120806	0.125705	0.0451288	0.129618	0.117439	0.20135	0.106343	0.078173	0.0452556	0.289964
CTAACCCAGGCCCAAA-1-9	0.126834	0.0759705	0.0650416	0.12955	0.0533915	0.0471445	0.078428	0.0683461	0.207935	0.118381	0.0987147	0.0673615	0.158875
CTAACCCAGGGTCAAC-1-9	0.113048	0.0120267	0.0556691	0.124595	0.0547368	0.0439659	0.0841809	0.109657	0.24666	0.0661808	0.105798	0.0744149	0.141905
CTAACCCGTCTAATCG-1-9	0.146229	0.148369	0.0882801	0.160573	0.100704	0.0463735	0.129661	0.103554	0.220637	0.122537	0.12968	0.0666814	0.274059
CTAACTTTCGAATGCT-1-9	0.116484	0.107025	0.048776	0.144649	0.0657656	0.0457791	0.112597	0.101994	0.24061	0.097058	0.0965371	0.0686361	0.178197
CTAACTTTCGAGTCCG-1-9	0.0935715	0.0342462	0.0679533	0.109307	0.054878	0.0510724	0.0813362	0.0922927	0.176763	0.103266	0.113431	0.0639739	0.162881
CTAACTTTCGCCGATG-1-9	0.121976	0.100595	0.0813912	0.131704	0.0706696	0.0438582	0.0721411	0.11426	0.155266	0.111039	0.119759	0.0595078	0.229133
CTAAGTGAGGCGTTGA-1-9	0.100606	0.0761848	0.0370372	0.10534	0.0579633	0.0294211	0.0750196	0.0927275	0.19062	0.0852901	0.0773397	0.0551999	0.139203
CTAAGTGAGGCTATCT-1-9	0.146469	0.134508	0.0676176	0.105238	0.0649933	0.0359979	0.121373	0.171015	0.228959	0.124642	0.105578	0.0654605	0.213152
CTAAGTGCAGCAGTGA-1-9	0.109295	0.0882829	0.0798557	0.106923	0.0540475	0.0353777	0.0764398	0.0962063	0.138441	0.100621	0.144177	0.051591	0.23527
CTAAGTGGTTCGTACA-1-9	0.0813744	0.109931	0.0785006	0.0805795	0.0679082	0.0236239	0.0461326	0.0591393	0.054932	0.0636437	0.113588	0.0305573	0.215146
CTACAGATCCCGTGTT-1-9	0.0910181	0.113432	0.0791467	0.103247	0.0815779	0.0316608	0.0769782	0.104603	0.116466	0.0643455	0.115499	0.0402486	0.217865
CTACATTAGTTGTAAG-1-9	0.0888418	0.154418	0.0997839	0.10562	0.0791695	0.0274873	0.0564809	0.0767132	0.0778698	0.121242	0.0936677	0.0446166	0.22701
CTACCCAAGTCATTGC-1-9	0.108279	0.0789236	0.0647354	0.121335	0.0586858	0.0539969	0.107497	0.114575	0.19214	0.0790283	0.0872057	0.0352195	0.182851
CTACCCATCCCATACC-1-9	0.16636	0.156371	0.0900841	0.128613	0.11253	0.042859	0.130784	0.106118	0.228901	0.0668286	0.0925278	0.0561899	0.2531
CTACGGGAGGTCTGGA-1-9	0.0906283	0.0722077	0.0569067	0.116156	0.0473373	0.0318417	0.0789834	0.0831159	0.195769	0.110175	0.107401	0.0633129	0.143388
CTACTATTCCGAGATT-1-9	0.0589636	0.0697785	0.0244971	0.0510733	0.0569044	0.0468128	0.0613138	0.0591243	0.0759099	0.106127	0.0661766	0.0432819	0.115875
CTAGACAAGCTTCATG-1-9	0.104565	0	0.0532399	0.115138	0.0583411	0.0409295	0.070475	0.14236	0.193144	0.127989	0.117275	0.0590808	0.206427
CTAGGTATCTTCGTGC-1-9	0.126179	0.145511	0.0772126	0.125969	0.107223	0.0211818	0.0960765	0.115685	0.192576	0.0659649	0.102575	0.0699013	0.250569
CTATAGGGTGTTCCTC-1-9	0.110276	0.0414861	0.0459776	0.126586	0.0651884	0.0254845	0.0827352	0.0911831	0.183689	0.113954	0.108046	0.0656313	0.175751
CTATCCGTCGATACGT-1-9	0.12303	0.0905216	0.0760001	0.137188	0.0555632	0.0372125	0.114293	0.102624	0.205734	0.110445	0.0835423	0.0682408	0.193752
CTATCTAAGAGGCGTT-1-9	0.118321	0.0512741	0.070416	0.137525	0.0689505	0.0343742	0.0956568	0.0931624	0.209999	0.0660729	0.112849	0.0658116	0.197511
CTATCTACACACTTAG-1-9	0.136495	0.153608	0.0971576	0.135482	0.114926	0.0416875	0.107934	0.131204	0.197039	0.065749	0.106434	0.0693605	0.287518
CTATCTATCAACCGAT-1-9	0.164475	0.135175	0.0920266	0.154177	0.087657	0.0381902	0.0781779	0.116554	0.175156	0.124157	0.111639	0.0669882	0.313752
CTCAACCTCAACTGAC-1-9	0.120961	0.133222	0.0723081	0.137703	0.0691913	0.0510509	0.111949	0.101215	0.212191	0.125938	0.104257	0.0600962	0.23348
CTCAACCTCACATCAG-1-9	0.145179	0.178185	0.0882465	0.144379	0.103199	0.0685804	0.141459	0.125431	0.237023	0.0865857	0.120105	0.0791941	0.30407
CTCAACCTCTGTTCAT-1-9	0.0854487	0.0690641	0.0666946	0.111741	0.0493595	0.0470023	0.0845963	0.0582546	0.088201	0.0898785	0.0805629	0.0460147	0.209273
CTCAAGAGTAGGACTG-1-9	0.165996	0.195451	0.0785215	0.130736	0.113277	0.048204	0.14287	0.152032	0.233144	0.167449	0.093086	0.0661943	0.287339
CTCAAGAGTGGTTCTA-1-9	0.145145	0.156561	0.0852762	0.122262	0.0983287	0.0462055	0.0851347	0.127455	0.203384	0.0691498	0.121803	0.0529669	0.257439
CTCAATTTCAAGTCGT-1-9	0.15502	0.169302	0.106748	0.117821	0.107771	0.0367689	0.103143	0.143275	0.249252	0.0768151	0.139774	0.065315	0.272653
CTCACTGCACTAACCA-1-9	0.125035	0.0849012	0.078811	0.147608	0.0524821	0.0484538	0.105166	0.121727	0.19155	0.123833	0.0930467	0.0653593	0.198099
CTCACTGCACTACTTT-1-9	0.0642461	0.127459	0.0450001	0.0874443	0.0456306	0.0336549	0.0626704	0.00775229	0.0476819	0.121943	0.0849495	0.039888	0.141879
CTCACTGTCCGCATAA-1-9	0.104569	0.168754	0.0728577	0.104443	0.0679581	0.082281	0.131187	0.0792623	0.182676	0.127287	0.0636217	0.0549026	0.166145
CTCAGAATCCCTTCCC-1-9	0.133702	0.100024	0.0603554	0.150994	0.068801	0.0480877	0.104852	0.107782	0.265982	0.135007	0.123706	0.0689429	0.214762
CTCAGGGAGGTAGATT-1-9	0.116081	0.132103	0.0848524	0.0952716	0.0746102	0.0721423	0.0969752	0.102054	0.164169	0.0862618	0.124649	0.05755	0.243154
CTCAGGGCACCGTGGT-1-9	0.119975	0.0625625	0.067626	0.149105	0.0487449	0.0475709	0.0909129	0.0816314	0.213873	0.118866	0.104406	0.0694079	0.16918
CTCAGTCAGACTACCT-1-9	0.122756	0.150322	0.0514065	0.121091	0.073269	0.0647213	0.108341	0.102324	0.259396	0.134305	0.0632758	0.0637177	0.150803
CTCAGTCTCAGTGTTG-1-9	0.126483	0.0763277	0.0420214	0.121773	0.0607204	0.0474761	0.119181	0.0961913	0.266758	0.107099	0.102354	0.0689714	0.194093
CTCATCGAGCCTCAGC-1-9	0.0832766	0.0644439	0.0587989	0.0989127	0.0557002	0.0519855	0.0774572	0.0639076	0.115619	0.0728205	0.0898471	0.0427853	0.178862
CTCATCGAGGCAGCTA-1-9	0.0907611	0.0529412	0.0524218	0.132956	0.0729825	0.0478163	0.0969328	0.110136	0.154635	0.0471795	0.0791242	0.0582616	0.13345
CTCATCGCAACCGGAA-1-9	0.0753893	0.0858776	0.0464685	0.0783948	0.0422547	0.0454863	0.0596096	0.0309942	0.068473	0.102456	0.108463	0.0494718	0.189201
CTCATCGGTGCGAGTA-1-9	0.0952295	0.0540605	0.0681253	0.0987803	0.0510412	0.0385175	0.0700341	0.0894287	0.0825662	0.0659109	0.115569	0.0825342	0.176203
CTCATCGGTGGACTAG-1-9	0.0995737	0.054894	0.0770028	0.145286	0.0744192	0.0352959	0.0818068	0.101365	0.158646	0.0842645	0.113989	0.0528435	0.234664
CTCATCGTCGTCGACG-1-9	0.137708	0.038795	0.0666485	0.14633	0.0737465	0.0418727	0.0894292	0.137457	0.265957	0.187422	0.0960733	0.0621995	0.158244
CTCATGCAGCGCATCC-1-9	0.0892488	0.0341986	0.0344234	0.104723	0.0523949	0.0496253	0.0507535	0.0748538	0.160951	0.0688259	0.0459101	0.051572	0.138112
CTCATGCAGTAGTCCT-1-9	0.097633	0.0505597	0.0459776	0.125302	0.0600685	0.0678956	0.0730271	0.141535	0.205685	0.119784	0.11472	0.0851942	0.162941
CTCATGCTCGGAGTGA-1-9	0.124551	0.0707788	0.104865	0.113396	0.093379	0.0539237	0.0938042	0.0671165	0.129115	0.159838	0.0784875	0.0644674	0.216825
CTCATTAGTCGAAGCA-1-9	0.123535	0.0776613	0.0712047	0.140458	0.0696896	0.0479929	0.0921296	0.0852901	0.188622	0.0995412	0.0721984	0.0562026	0.286648
CTCATTAGTCTGTGAT-1-9	0.115245	0.125744	0.048239	0.133262	0.0546787	0.0556766	0.0927995	0.11414	0.200212	0.118543	0.104485	0.0629713	0.17385
CTCCAACTCCTATTTG-1-9	0.138132	0.0709455	0.0803004	0.145474	0.0583079	0.0683952	0.0921339	0.11501	0.200324	0.154764	0.131245	0.0602575	0.208677
CTCCATGCAATTGCTG-1-9	0.0704625	0.0554418	0.0468545	0.0911721	0.0462203	0.0405547	0.0521822	0.0606088	0.0646611	0.111957	0.0759011	0.0441327	0.171975
CTCCCAACAACATCGT-1-9	0.115417	0.0787568	0.0539364	0.134856	0.0604796	0.044388	0.0779108	0.0988904	0.164808	0.11471	0.0914115	0.053106	0.199224
CTCCCAACAACTAGAA-1-9	0.141015	0.138795	0.0829141	0.0769282	0.0872002	0.0508959	0.106573	0.130184	0.213998	0.126046	0.135388	0.0614088	0.230539
CTCCCTCCAACTACGT-1-9	0.123762	0.107883	0.0790334	0.124024	0.0650472	0.0383668	0.0771647	0.0753036	0.144138	0.143698	0.101553	0.042295	0.18996
CTCCCTCCAATAGTAG-1-9	0.081113	0.057609	0.0871305	0.0846485	0.0420388	0.0443191	0.0721411	0.0969861	0.0780941	0.065587	0.0999332	0.0511323	0.144343
CTCCGATTCTTTCGAT-1-9	0.115121	0.0672541	0.0635187	0.1015	0.0677255	0.0460548	0.0525892	0.105788	0.178258	0.0803779	0.117448	0.0565442	0.184982
CTCCTCCGTGGTGATG-1-9	0.122216	0.141843	0.0943005	0.121106	0.110117	0.0444009	0.127664	0.104648	0.17979	0.0699595	0.0968437	0.0630314	0.263507
CTCCTTTCAAGTCCCG-1-9	0.140278	0.102524	0.0685952	0.144593	0.0780816	0.0497976	0.0785383	0.104858	0.161931	0.119622	0.107307	0.0559274	0.251916
CTCGAGGAGTATAGGT-1-9	0.154009	0.209859	0.106283	0.124727	0.118177	0.0514773	0.109023	0.121278	0.165626	0.116815	0.136205	0.0489689	0.251123
CTCGAGGGTCTGTCAA-1-9	0.143067	0.129126	0.0963143	0.125109	0.108955	0.0410931	0.096776	0.119688	0.185923	0.0769231	0.122904	0.0550196	0.270906
CTCGAGGTCATCCCGT-1-9	0.14248	0.128935	0.0793942	0.145846	0.0739998	0.0414549	0.133417	0.127155	0.215862	0.120216	0.128147	0.0626866	0.207995
CTCTCAGCAACCAGAG-1-9	0.115447	0.0648011	0.101915	0.132152	0.0521001	0.0375829	0.0703521	0.0704004	0.106575	0.102888	0.0782045	0.0466821	0.231426
CTCTCAGCATCTGGGC-1-9	0.152535	0.203263	0.0923077	0.118809	0.103233	0.0452235	0.117964	0.140111	0.204937	0.0647773	0.149066	0.0583376	0.275389
CTCTCAGGTCGGTGTC-1-9	0.131217	0.0774946	0.0819953	0.13617	0.073269	0.0330261	0.0721792	0.0699055	0.161345	0.105911	0.115805	0.0561045	0.243273
CTCTCGAGTCGACGCT-1-9	0.1195	0.101739	0.0856202	0.147083	0.0903602	0.0271341	0.0763677	0.0814065	0.161416	0.128637	0.0986439	0.0561013	0.236514
CTCTGGTGTCAGTCTA-1-9	0.0971317	0.0377947	0.0779803	0.100512	0.0529306	0.0477173	0.0836933	0.0852002	0.191222	0.0654791	0.0737157	0.0473305	0.168063
CTCTGGTTCCGTCACT-1-9	0.132781	0.0805192	0.104596	0.130838	0.0668618	0.0513179	0.058147	0.104408	0.159464	0.097166	0.0840219	0.0480769	0.251882
CTGAATGCAGCGTGAA-1-9	0.0959107	0.0626578	0.0393657	0.112169	0.0517679	0.0423378	0.0747695	0.0605488	0.172337	0.120324	0.0938485	0.0524007	0.144914
CTGAATGTCGACATAC-1-9	0.130754	0.0769469	0.0762392	0.130232	0.0580421	0.061336	0.102647	0.0813315	0.213798	0.113576	0.114107	0.0658685	0.178095
CTGAGCGGTCTGTGAT-1-9	0.0788767	0.0293879	0.0385853	0.0963512	0.0601931	0.0251917	0.0692965	0.0360324	0.156998	0.137166	0.081294	0.0375633	0.165958
CTGAGCGGTTATGACC-1-9	0.147767	0.157919	0.0648235	0.137723	0.0629295	0.0358213	0.115866	0.119748	0.242774	0.142402	0.116348	0.0732382	0.248881
CTGAGGCAGTGTAGAT-1-9	0.0942999	0.0858538	0.054767	0.115581	0.0511741	0.0308726	0.0731585	0.079952	0.16267	0.130796	0.0761055	0.0518092	0.181428
CTGAGGCGTACTCCGG-1-9	0.0943213	0.0282448	0.0424367	0.0983118	0.0359556	0.0519683	0.082447	0.0506073	0.16316	0.0556545	0.0831335	0.0481813	0.131984
CTGAGGCGTAGAGATT-1-9	0.103678	0.0597047	0.0529672	0.141756	0.052262	0.0529761	0.109278	0.0832359	0.238912	0.153414	0.0951535	0.0820502	0.172734
CTGAGGCGTCCTCATC-1-9	0.11148	0.135651	0.0747205	0.0974766	0.0551438	0.0572659	0.0810437	0.0489129	0.137029	0.0691498	0.0925435	0.0454232	0.281526
CTGAGGCGTGAGGAAA-1-9	0.122828	0.0350083	0.0691657	0.121778	0.0633115	0.0300069	0.100379	0.0727695	0.186916	0.120648	0.112684	0.0559116	0.196088
CTGATCCAGTGAGTGC-1-9	0.151083	0.189474	0.0947662	0.128037	0.116263	0.0502886	0.112534	0.0894887	0.161237	0.15892	0.103424	0.0555889	0.241918
CTGATCCCAATGGCCC-1-9	0.0908339	0.0037628	0.0526148	0.0899906	0.0391155	0.0538246	0.0599784	0.0902084	0.158846	0.105263	0.107889	0.0497027	0.186848
CTGATCCCAGGCCTGT-1-9	0.0963606	0.0691593	0.075312	0.122435	0.0568712	0.130347	0.0563325	0.0418204	0.13776	0.121134	0.116741	0.0489341	0.21287
CTGATCCGTCTGATAC-1-9	0.119945	0.110002	0.077221	0.117811	0.0783432	0.0472823	0.0768934	0.104993	0.166299	0.105263	0.111882	0.0658907	0.250254
CTGCAGGAGACTAAGT-1-9	0.0963648	0.0874732	0.0619035	0.127951	0.0725132	0.035382	0.0902474	0.125146	0.176767	0.0645074	0.0955308	0.0653846	0.166895
CTGCAGGGTGTAAATG-1-9	0.128175	0.128983	0.0755512	0.124391	0.0715873	0.0573564	0.0669648	0.0705653	0.162031	0.145533	0.104053	0.0547002	0.201244
CTGCAGGGTGTGACCC-1-9	0.181029	0.114337	0.0988987	0.133053	0.0907921	0.0507666	0.0905696	0.0769081	0.206312	0.109312	0.0941708	0.0533338	0.33772
CTGCATCAGGATTTGA-1-9	0.123861	0.0541081	0.0646347	0.137718	0.0644701	0.0434835	0.101622	0.137652	0.212333	0.106289	0.112173	0.0643946	0.205046
CTGCCTAAGGCTGAAC-1-9	0.111073	0.0822577	0.0616979	0.11994	0.0610942	0.046899	0.102584	0.0873744	0.172486	0.0894467	0.0997602	0.0663019	0.166554
CTGCCTAAGTAGCTCT-1-9	0.100533	0.083377	0.0618867	0.0758435	0.0552725	0.0332931	0.0661424	0.0726196	0.14278	0.150985	0.0836288	0.0496995	0.206981
CTGCCTACATGTCAGT-1-9	0.174368	0.192189	0.12976	0.174884	0.123388	0.0476656	0.110151	0.154386	0.249945	0.121889	0.0997131	0.0648216	0.282881
CTGCGAGGTCTCAGAT-1-9	0.087308	0.073327	0.0743513	0.109291	0.0680577	0.0874666	0.0675032	0.0659019	0.113888	0.0753576	0.113604	0.0574266	0.154494
CTGCTCAAGCTTCATG-1-9	0.0876979	0.0832341	0.0514107	0.117857	0.0576269	0.0487897	0.0835704	0.0730844	0.177116	0.123887	0.0959553	0.0475962	0.170407
CTGCTCATCAGCTGAT-1-9	0.122529	0.0896642	0.0816765	0.128781	0.0909249	0.0329744	0.0764822	0.114275	0.14692	0.0606208	0.133674	0.0553138	0.303431
CTGGCAGCACTTGAAC-1-9	0.0949168	0.11367	0.0491787	0.0711889	0.0417648	0.0569644	0.0290481	0.0683611	0.088882	0.11552	0.114374	0.0545958	0.177439
CTGGTCTGTCATCTAG-1-9	0.116638	0.0664206	0.055195	0.115713	0.0733811	0.0524938	0.0674396	0.0933573	0.173491	0.110661	0.0842498	0.0591125	0.179143
CTGTACCAGTAAGAGG-1-9	0.117173	0.0420338	0.0732479	0.122226	0.042533	0.0371178	0.0767577	0.11321	0.179873	0.065587	0.0899021	0.0501234	0.161884
CTGTACCCAGTAACCT-1-9	0.0719063	0.0837342	0.0572927	0.114547	0.0697436	0.037738	0.0447506	0.103494	0.0929721	0.0610526	0.0794701	0.0322558	0.196915
CTGTACCGTGCATGAG-1-9	0.105979	0.0831865	0.0558243	0.127243	0.0716828	0.0485184	0.107421	0.117514	0.195794	0.0647233	0.127063	0.0683483	0.193983
CTGTAGAGTCGTACTA-1-9	0.0634578	0.0456299	0.0605483	0.0910651	0.0480639	0.0576234	0.0376709	0.0263308	0.0584948	0.117301	0.0969537	0.0302726	0.13639
CTGTATTAGAGCAACC-1-9	0.101999	0.106883	0.0627006	0.100858	0.080764	0.032225	0.0562096	0.0666517	0.145126	0.0459379	0.0810346	0.0589353	0.197068
CTGTATTGTGCGACAA-1-9	0.117002	0.0339367	0.0595582	0.13287	0.056186	0.0485701	0.0492274	0.0747488	0.143075	0.0618084	0.132872	0.063509	0.20127
CTGTCGTAGCCACAAG-1-9	0.100191	0.138342	0.0674204	0.140962	0.062315	0.0441985	0.130814	0.107917	0.225579	0.115682	0.071939	0.0541878	0.201423
CTGTCGTGTTGTCCCT-1-9	0.128154	0.0669921	0.0858971	0.117424	0.0627676	0.0281721	0.102304	0.0677613	0.152065	0.114494	0.11329	0.0493611	0.241526
CTGTGAACACTATCGA-1-9	0.108502	0.182663	0.0725976	0.13179	0.110292	0.0619778	0.143786	0.0986505	0.217511	0.0651552	0.0716874	0.0410963	0.246154
CTGTGAATCCATTCGC-1-9	0.139892	0.187616	0.0953955	0.136888	0.105898	0.0336075	0.130907	0.154896	0.216938	0.094143	0.107967	0.0603144	0.280699
CTGTGGGGTATCCCAA-1-9	0.15873	0.147583	0.0761176	0.139628	0.0761798	0.0320872	0.125943	0.113495	0.240365	0.0990553	0.152384	0.0827967	0.21322
CTGTGGGGTCTAGGTT-1-9	0.111647	0.101762	0.0761553	0.127131	0.0989308	0.0384658	0.108354	0.123467	0.192368	0.0646154	0.081121	0.0452018	0.236165
CTGTGGGTCTCACTCG-1-9	0.116256	0.0855918	0.0806822	0.103542	0.0699927	0.0508959	0.0911631	0.0763233	0.168637	0.091444	0.129107	0.0561962	0.22032
CTTAGGACAATCAGCT-1-9	0.139254	0.0860919	0.0906463	0.155374	0.0746143	0.0508786	0.086822	0.121802	0.268822	0.114872	0.123281	0.0746742	0.214038
CTTAGGACAGCATTGT-1-9	0.135964	0.0676828	0.051008	0.135202	0.0538399	0.0513093	0.11551	0.115535	0.262095	0.104723	0.095633	0.0582458	0.182996
CTTCAATCAGCATACT-1-9	0.134983	0.132579	0.0554341	0.141823	0.0580255	0.0506159	0.115628	0.154056	0.241686	0.118596	0.13071	0.0703062	0.210407
CTTCAATTCACACGAT-1-9	0.114324	0.0998571	0.0666359	0.140753	0.067331	0.046072	0.102982	0.145149	0.200008	0.144453	0.0817735	0.0551272	0.180286
CTTCCGATCATTGTGG-1-9	0.12761	0.103858	0.0873026	0.0950475	0.103245	0.0483461	0.0801831	0.106328	0.13842	0.0703914	0.148021	0.0490733	0.233889
CTTCCGATCTATCGTT-1-9	0.117126	0.0897118	0.0586604	0.147317	0.0727042	0.0425015	0.0836891	0.103434	0.188182	0.119946	0.0959947	0.0493579	0.203742
CTTCCTTTCTGGCCAG-1-9	0.124152	0.0965706	0.0656122	0.14417	0.0682072	0.0590576	0.138644	0.113705	0.262722	0.142618	0.100263	0.0683957	0.217618
CTTCGGTAGCGTTGTT-1-9	0.0977315	0.058633	0.0673072	0.120801	0.0849787	0.0353648	0.064612	0.112656	0.153634	0.109312	0.12211	0.0617978	0.22078
CTTCGGTAGTTGTAAG-1-9	0.0775057	0.0673017	0.0567179	0.0838846	0.033078	0.0453441	0.0383238	0.0762783	0.0676632	0.0960324	0.0909005	0.0417763	0.170927
CTTCTAAAGTAGAGTT-1-9	0.112615	0.104215	0.0523505	0.129606	0.0536863	0.0518951	0.117884	0.0753036	0.222909	0.148232	0.116135	0.0672413	0.189508
CTTCTAAGTCCGGATC-1-9	0.130172	0.172041	0.0685742	0.133695	0.106912	0.0434577	0.114475	0.102234	0.238895	0.0908502	0.0843913	0.0722514	0.236531
CTTCTAAGTTAGGCTT-1-9	0.0926761	0.0898785	0.0662919	0.109164	0.0681781	0.0429667	0.0726074	0.0728595	0.0947036	0.114656	0.0849495	0.0450879	0.15925
CTTCTCTTCTCCAATT-1-9	0.118189	0.148035	0.073852	0.116655	0.0637974	0.0648807	0.0921593	0.148538	0.155046	0.126046	0.132353	0.0542257	0.149167
CTTGAGAAGCTGTGCC-1-9	0.125493	0.116337	0.092723	0.130003	0.106829	0.0430183	0.103996	0.0825911	0.136306	0.0865317	0.138367	0.0518914	0.295589
CTTGAGACACCATATG-1-9	0.116072	0.0547273	0.0582031	0.141537	0.0547285	0.044444	0.0923543	0.085755	0.183851	0.110283	0.0914115	0.0604441	0.168762
CTTGAGACAGGCTACC-1-9	0.0941799	0.0810907	0.0839798	0.101215	0.0601391	0.0414592	0.0710897	0.116794	0.0970414	0.0792443	0.111293	0.0501835	0.175257
CTTGATTCATCCTGTC-1-9	0.0854787	0.0549893	0.047123	0.112515	0.0479394	0.0595745	0.0961401	0.062813	0.255605	0.122267	0.113337	0.0733648	0.14557
GAAATGAAGGGTGAAA-1-9	0.0924619	0.105382	0.0458392	0.109969	0.0726046	0.0357697	0.0995231	0.0877643	0.199128	0.0641835	0.0737785	0.0734533	0.165881
GAAATGACATCCGGTG-1-9	0.117683	0.096904	0.0863921	0.127782	0.0712343	0.029559	0.0790173	0.114545	0.197139	0.0552227	0.119822	0.0520907	0.264965
GAAATGAGTCTGCCTT-1-9	0.144245	0.146797	0.0803717	0.123051	0.0890356	0.058838	0.13281	0.179217	0.216078	0.155034	0.134437	0.0720679	0.252282
GAAATGATCACTAGCA-1-9	0.128599	0.105716	0.0709152	0.140432	0.0593418	0.0376992	0.0986328	0.0843305	0.210917	0.0929015	0.0651232	0.0613044	0.177405
GAACACTAGTACCATC-1-9	0.124504	0.142867	0.0864215	0.136771	0.0842271	0.0416358	0.0881658	0.115085	0.192642	0.102132	0.108384	0.0590682	0.236898
GAACACTCACAAACGG-1-9	0.137112	0.0291498	0.0701139	0.126626	0.0598069	0.0461108	0.11194	0.156515	0.272202	0.148016	0.116088	0.0714259	0.194895
GAACACTGTCTAACTG-1-9	0.115387	0.129483	0.0737555	0.14001	0.0801993	0.0535404	0.116107	0.0786025	0.215675	0.0805398	0.103188	0.0546211	0.220337
GAACTGTAGCATCTTG-1-9	0.143898	0.138176	0.0930838	0.148647	0.097602	0.0500345	0.120143	0.115969	0.216909	0.0703374	0.131952	0.0532831	0.280341
GAAGAATAGTAGGCCA-1-9	0.116573	0.0505597	0.0470684	0.137677	0.0421302	0.0552545	0.102503	0.0763833	0.212781	0.14251	0.0902244	0.0570376	0.206435
GAAGAATCAGCTGGTC-1-9	0.121543	0.116266	0.093109	0.135829	0.0987813	0.0549057	0.140568	0.122657	0.195819	0.0655331	0.0955151	0.0743864	0.229465
GAAGAATTCTAAGCGT-1-9	0.0915194	0.0672065	0.0569529	0.110778	0.0538275	0.0382548	0.0913242	0.0946619	0.184051	0.0653711	0.08991	0.0553865	0.182612
GAAGCCCTCCTTGACC-1-9	0.0824069	0.0331984	0.0557865	0.132193	0.0600602	0.0478336	0.0759607	0.0785425	0.176863	0.091336	0.079651	0.0739341	0.163529
GAAGCGATCCGGTTCT-1-9	0.134083	0.118504	0.0828554	0.134474	0.0860417	0.054419	0.0858172	0.0951717	0.161084	0.11552	0.122181	0.0544946	0.251293
GAAGGGTAGGTATCTC-1-9	0.121196	0.119505	0.0879822	0.131016	0.0710267	0.0681153	0.0912436	0.134878	0.17771	0.065587	0.133831	0.0544819	0.235602
GAAGGGTCAGGGTTGA-1-9	0.16217	0.179519	0.105679	0.124798	0.110636	0.0475838	0.0874621	0.110091	0.233244	0.0662348	0.112472	0.0660963	0.258717
GAAGTAAGTCTACTGA-1-9	0.157205	0.156418	0.0826918	0.149966	0.0809301	0.0514687	0.131789	0.118129	0.231176	0.097058	0.105892	0.0614278	0.247228
GAATAGACACCCTATC-1-9	0.0912238	0.0573232	0.0572088	0.131169	0.0694695	0.0345034	0.0736333	0.0717649	0.124364	0.0842645	0.0909084	0.0608331	0.17097
GACACGCCAGGGAATC-1-9	0.13063	0.104477	0.0703614	0.138421	0.0840486	0.0499483	0.121127	0.0965512	0.255397	0.0750877	0.0947526	0.066944	0.183908
GACAGCCTCCATACTT-1-9	0.142446	0.140533	0.0825827	0.129875	0.0826326	0.0376863	0.0832143	0.134338	0.155001	0.109042	0.106615	0.052116	0.216407
GACAGCCTCGTGTGGC-1-9	0.118896	0.121624	0.0703237	0.116345	0.0837413	0.0437075	0.0735274	0.0875993	0.180401	0.150715	0.0836681	0.0505662	0.237528
GACATCACAAGTCCCG-1-9	0.123951	0.209931	0.0713893	0.125572	0.0748469	0.0448617	0.110609	0.166787	0.223399	0.122213	0.0710664	0.061374	0.186158
GACATCACATAGGCGA-1-9	0.0803076	0.087116	0.0613874	0.109128	0.059346	0.0321647	0.0566081	0.0683761	0.0888114	0.110715	0.0968594	0.0629681	0.145561
GACCAATAGATCCCAT-1-9	0.13886	0.0867111	0.0573388	0.141171	0.0771265	0.0344948	0.129398	0.145959	0.282039	0.127018	0.115475	0.0653403	0.247475
GACCCAGAGGGTGGGA-1-9	0.101596	0.0987854	0.0967716	0.110697	0.0887865	0.0356448	0.0569981	0.0625131	0.0748718	0.105911	0.0958374	0.0352606	0.224283
GACCCAGGTTTACGTG-1-9	0.0776214	0.0533222	0.0601288	0.100033	0.060708	0.0743389	0.0592026	0.0445044	0.101933	0.0647233	0.113164	0.0542225	0.179356
GACCCAGTCACATTGG-1-9	0.0809331	0.0778995	0.0612951	0.137575	0.0595868	0.0298648	0.0890731	0.0991903	0.134056	0.163833	0.0767737	0.0492156	0.182493
GACCTTCTCCGTGGGT-1-9	0.110644	0.126149	0.0519897	0.137234	0.0574567	0.0661039	0.113551	0.106883	0.197218	0.122213	0.0856727	0.0477954	0.200938
GACCTTCTCTGTAAGC-1-9	0.108356	0.137509	0.0685154	0.123377	0.0453607	0.0542596	0.0883439	0.0672815	0.175953	0.10888	0.0920483	0.0545989	0.186312
GACGCTGAGCCTCTTC-1-9	0.102191	0.131269	0.0574186	0.110442	0.0666293	0.0350289	0.0747525	0.091528	0.124036	0.171768	0.118282	0.0543111	0.171063
GACTATGCAAGTGGGT-1-9	0.180798	0.162896	0.100241	0.155404	0.1139	0.0482772	0.145393	0.117154	0.25296	0.108556	0.0871114	0.0614689	0.312141
GACTATGTCCATAGGT-1-9	0.0948439	0.0781138	0.0517799	0.113834	0.0618623	0.0441683	0.0938805	0.0584196	0.18888	0.0639676	0.0825675	0.0688607	0.154835
GACTCAAGTTTGGGTT-1-9	0.136521	0.171612	0.090961	0.148759	0.114174	0.0483246	0.109189	0.138626	0.197492	0.0998111	0.133988	0.0630029	0.244355
GACTCAATCCGCAGTG-1-9	0.116509	0.0573946	0.060284	0.135747	0.0623482	0.0488974	0.088115	0.123332	0.240287	0.0791363	0.112527	0.0774924	0.208472
GACTTCCAGAATAGTC-1-9	0.103682	0.0932127	0.0562984	0.13425	0.0731652	0.0448316	0.101867	0.143455	0.208778	0.101754	0.0966865	0.0528182	0.204611
GACTTCCCACCCTTAC-1-9	0.132181	0.081567	0.0589834	0.113788	0.0545874	0.0416616	0.0923882	0.0968661	0.196906	0.12081	0.0766794	0.0669661	0.210876
GACTTCCTCGCCCAGA-1-9	0.135831	0.118004	0.0782824	0.148519	0.0909582	0.0444224	0.0913581	0.0838656	0.233676	0.163617	0.10259	0.064499	0.237895
GAGAAATCATCTTCGC-1-9	0.151293	0.195809	0.0846678	0.150699	0.0918551	0.0523473	0.09327	0.0940921	0.216016	0.065749	0.11193	0.0558831	0.272994
GAGAAATGTTGCCATA-1-9	0.112221	0.114813	0.0678064	0.149217	0.107514	0.0369153	0.0932192	0.118474	0.168334	0.12	0.13516	0.0624114	0.247228
GAGACTTCATGGAATA-1-9	0.132014	0.101381	0.07939	0.148239	0.0782228	0.0378241	0.0990652	0.0968661	0.214907	0.141538	0.108974	0.0606465	0.231801
GAGACTTTCCAAGCTA-1-9	0.0931303	0.0986425	0.0576241	0.128984	0.0553514	0.0556594	0.0666681	0.0812266	0.154311	0.106559	0.102307	0.0703441	0.206435
GAGAGGTAGCCGGAAT-1-9	0.106467	0.079376	0.0443624	0.130303	0.0750794	0.0419545	0.0909002	0.147623	0.228606	0.119676	0.107535	0.0702682	0.188451
GAGAGGTCAGGTGTTT-1-9	0.129066	0.159109	0.069816	0.161556	0.118148	0.0296753	0.112199	0.115655	0.260023	0.0651552	0.11814	0.0648691	0.257226
GAGATGGAGAATCGAT-1-9	0.10477	0.0778519	0.0677729	0.100659	0.062751	0.0265268	0.0909299	0.0613435	0.14506	0.0660729	0.106049	0.0607319	0.216084
GAGCCTGGTTGCTGAT-1-9	0.0750809	0.0470112	0.0454029	0.0915795	0.0523534	0.0372642	0.054162	0.0990103	0.0968006	0.0580297	0.0622067	0.044449	0.146056
GAGCCTGTCCACGTAA-1-9	0.0345094	0.0751369	0.0389125	0.0625111	0.0387003	0.0341459	0.0443691	0.0497676	0.0516433	0.106559	0.0660194	0.0387304	0.145647
GAGCTGCGTATAGGAT-1-9	0.106574	0.0501786	0.0698328	0.140422	0.0495422	0.0477561	0.0880853	0.099985	0.178952	0.111255	0.113714	0.066207	0.191408
GAGCTGCTCGACGCGT-1-9	0.0850545	0.124434	0.0825533	0.117027	0.0803156	0.0503747	0.0506391	0.0740291	0.0623191	0.114332	0.119193	0.039597	0.212342
GAGGCAACAATTCTTC-1-9	0.124816	0.0888069	0.0606029	0.134744	0.0627385	0.0468774	0.126388	0.116839	0.247387	0.065695	0.0920719	0.0646129	0.169938
GAGGGATGTGGTCTTA-1-9	0.0990939	0.176352	0.0897695	0.107489	0.0960158	0.0489448	0.0736121	0.112386	0.095069	0.120108	0.120663	0.0573918	0.258172
GAGGGATTCATGGAGG-1-9	0.117507	0.152751	0.0864635	0.147032	0.0712966	0.0720131	0.118197	0.145329	0.163251	0.10251	0.0949648	0.064325	0.214012
GAGGGATTCTAAGAAG-1-9	0.147094	0.170088	0.107587	0.135971	0.0962608	0.0580326	0.113509	0.0904333	0.21543	0.0802699	0.111804	0.0594762	0.268434
GAGGGTAGTGACCTGC-1-9	0.113724	0.0878304	0.0729081	0.109806	0.0750794	0.041442	0.0825699	0.122327	0.126719	0.140675	0.120742	0.0784951	0.19919
GAGGGTATCAGCTGAT-1-9	0.12779	0.117123	0.0539531	0.178112	0.0696896	0.0558704	0.152104	0.146229	0.304013	0.114278	0.120577	0.0724601	0.199872
GAGTCATGTCATCCGG-1-9	0.115335	0.117266	0.0779132	0.131118	0.0644867	0.031622	0.0987091	0.100225	0.182323	0.123347	0.0996502	0.0474032	0.169717
GAGTCATTCAGGGATG-1-9	0.142583	0.147678	0.0762938	0.142179	0.0696979	0.0501637	0.121279	0.133468	0.239003	0.135978	0.0992414	0.0682249	0.255163
GAGTCATTCGACGCTG-1-9	0.101227	0.047297	0.0649619	0.11996	0.0432804	0.0398139	0.100956	0.0940921	0.16669	0.0841026	0.0995008	0.0590018	0.188153
GAGTCATTCGCTTGCT-1-9	0.0937386	0.0338176	0.0491662	0.119252	0.0433593	0.04826	0.0842105	0.102249	0.181318	0.165776	0.103274	0.0565473	0.161193
GAGTGAGAGCATGAAT-1-9	0.13796	0.0853775	0.0936251	0.146034	0.0817938	0.0540184	0.0973907	0.0989054	0.200208	0.109582	0.110617	0.0571831	0.257447
GAGTGAGCACCGTCTT-1-9	0.0839192	0.0897833	0.0598099	0.120964	0.0643081	0.0363899	0.0784111	0.0852302	0.0831351	0.110661	0.0994222	0.0454106	0.237844
GAGTGAGGTACAAGTA-1-9	0.19542	0.140033	0.0915273	0.145352	0.104566	0.0393402	0.0971448	0.0976758	0.175991	0.109312	0.0795095	0.0594667	0.347343
GAGTGTTGTTTACTTC-1-9	0.11336	0.142724	0.0521701	0.121676	0.067493	0.0551469	0.0870043	0.137202	0.178553	0.0939811	0.101922	0.0589417	0.224402
GAGTGTTTCTTAGCAG-1-9	0.113956	0.0958562	0.0839504	0.115255	0.0884916	0.0387329	0.0898913	0.0861748	0.139541	0.105155	0.118486	0.0617156	0.212308
GAGTTGTGTATACGGG-1-9	0.11875	0.0648726	0.0573095	0.139745	0.0662141	0.0320053	0.0988787	0.0646724	0.209148	0.117193	0.076813	0.0711886	0.202625
GAGTTGTTCTGTGCTC-1-9	0.138196	0.0655156	0.0598477	0.123026	0.0599979	0.0325825	0.119842	0.104453	0.237181	0.0864777	0.0851303	0.0573191	0.146951
GATAGAAGTAGATGTA-1-9	0.138646	0.0556561	0.0663842	0.124335	0.0711596	0.0413946	0.115429	0.0783026	0.217041	0.114278	0.101474	0.0709103	0.194264
GATAGAAGTCTTACAG-1-9	0.109877	0.0948797	0.0692371	0.123688	0.0638098	0.0341373	0.0696229	0.105698	0.158331	0.117409	0.089399	0.0487348	0.236165
GATCACAGTTACAGCT-1-9	0.0998051	0.0609669	0.0499004	0.0999313	0.0490896	0.0647859	0.0973864	0.121577	0.216145	0.062888	0.0659644	0.0573475	0.169793
GATCATGAGGTAGACC-1-9	0.115794	0.0567278	0.0554719	0.113864	0.0354324	0.0564562	0.0951014	0.0808367	0.158746	0.163239	0.123218	0.0605073	0.216586
GATCCCTTCTTGCGCT-1-9	0.0533642	0.0909502	0.0454238	0.0796221	0.0541389	0.0400078	0.0703054	0.105188	0.0658985	0.0518758	0.0676546	0.0425323	0.144121
GATCGTACAGCCGTTG-1-9	0.0996894	0.0835199	0.0653773	0.0855499	0.0621198	0.048583	0.0679992	0.0694107	0.118754	0.059919	0.086907	0.0549437	0.193642
GATCGTAGTCGTTGCG-1-9	0.116565	0.200429	0.091863	0.133074	0.0925984	0.0371048	0.063904	0.0967012	0.0958331	0.133981	0.127684	0.0616334	0.273309
GATGACTCACAAGCCC-1-9	0.106883	0.120791	0.0727486	0.119701	0.0672854	0.074257	0.0979164	0.0520468	0.141065	0.101484	0.0868519	0.0522172	0.18303
GATGACTCACGCTGTG-1-9	0.120189	0.11548	0.0679575	0.118183	0.0649061	0.0441597	0.0881277	0.0826061	0.210277	0.170256	0.0788334	0.0612759	0.186635
GATGCTACAGAAATCA-1-9	0.0823512	0.00854965	0.0708817	0.105844	0.0514398	0.0481738	0.0567268	0.11417	0.116034	0.0872874	0.105397	0.0482572	0.185118
GATGCTATCTTTCGAT-1-9	0.104886	0.0843534	0.0563697	0.10809	0.0550773	0.0366914	0.0747949	0.0795022	0.150304	0.121781	0.133627	0.0518282	0.202276
GATGGAGGTATGAAAC-1-9	0.100658	0.0458919	0.0676302	0.146803	0.0797093	0.0541735	0.128308	0.118294	0.22665	0.0653711	0.0682678	0.0680415	0.210092
GATGGAGTCATAGACC-1-9	0.113742	0.10281	0.0578423	0.14248	0.0394021	0.0608881	0.100515	0.128595	0.214654	0.065695	0.0829055	0.0674564	0.180575
GATGGAGTCTCTATGT-1-9	0.138444	0.0802096	0.0561054	0.146829	0.0558414	0.0354337	0.112462	0.114965	0.278812	0.174629	0.0779136	0.0634362	0.192312
GATGTTGCATTCTTCA-1-9	0.116933	0.0679209	0.0838623	0.122053	0.0787377	0.0280214	0.0868008	0.0860999	0.142921	0.106829	0.0808144	0.0409603	0.260166
GATTCGAAGGTAGCCA-1-9	0.103018	0.141939	0.0916952	0.10371	0.0782228	0.0452537	0.0876614	0.0695007	0.138341	0.10942	0.113054	0.0520496	0.235807
GATTCTTAGCAACTTC-1-9	0.121248	0.104858	0.0639676	0.0940035	0.0766905	0.0552373	0.0915446	0.155076	0.161931	0.0767611	0.098015	0.0542763	0.171072
GATTCTTCAAGACGAC-1-9	0.0904569	0.075256	0.0690357	0.120795	0.0581833	0.0466233	0.0876486	0.109582	0.166241	0.0977598	0.112378	0.0604061	0.158133
GATTCTTCACTCACTC-1-9	0.0940428	0.0766373	0.0494095	0.140784	0.0586027	0.0382117	0.0767238	0.0787224	0.160029	0.068448	0.0958138	0.0616239	0.232303
GATTTCTAGGCAGGGA-1-9	0.110948	0.115813	0.0544985	0.0869809	0.0490273	0.0404083	0.132009	0.11297	0.189818	0.1139	0.105342	0.0651031	0.203247
GCAACATCAAGATCCT-1-9	0.1186	0.0870683	0.068784	0.142831	0.0768193	0.0410931	0.0815609	0.10111	0.166702	0.113576	0.128305	0.0569427	0.208106
GCAACATCAATAGTAG-1-9	0.101592	0.0559419	0.0721319	0.118545	0.0552393	0.0571798	0.0958221	0.0614785	0.185458	0.10197	0.106034	0.0496141	0.206861
GCAACCGCACGTTGGC-1-9	0.0949382	0.0594189	0.0784334	0.108721	0.0581543	0.0445258	0.0661636	0.0905233	0.0878314	0.115574	0.116513	0.0517175	0.197835
GCACATAAGATACAGT-1-9	0.142146	0.168231	0.0937215	0.151183	0.0850908	0.0345206	0.0948047	0.133903	0.211951	0.1261	0.105947	0.0534982	0.22857
GCACATAAGCAATAGT-1-9	0.133308	0.164396	0.0986763	0.122028	0.0833967	0.0403006	0.113466	0.144564	0.172561	0.0708772	0.113172	0.0659097	0.226277
GCACGGTCAGCTGTAT-1-9	0.0969561	0.103739	0.070781	0.122206	0.0910661	0.0516367	0.09288	0.0623032	0.1371	0.0635358	0.0967808	0.0507971	0.23411
GCACGTGTCTCAGTCC-1-9	0.104526	0.0897833	0.0480837	0.0950984	0.0550109	0.0570936	0.0698518	0.0984705	0.194444	0.157463	0.10057	0.053378	0.155039
GCACGTGTCTTAGGAC-1-9	0.147484	0.18783	0.0806864	0.123657	0.0840693	0.0232621	0.122458	0.0948868	0.197471	0.0660729	0.0809717	0.0522141	0.204108
GCAGCCAAGGCTGTAG-1-9	0.0963006	0.113527	0.0473286	0.116345	0.0721105	0.0269317	0.114704	0.131084	0.222145	0.0638057	0.0775363	0.0678422	0.177856
GCAGGCTAGCTTACGT-1-9	0.122546	0.0788759	0.0656751	0.149843	0.0718862	0.0496511	0.12161	0.114455	0.219089	0.112389	0.0878818	0.0693004	0.227096
GCAGGCTCATACCGTA-1-9	0.0862841	0.0601095	0.0600029	0.100109	0.0435877	0.0667069	0.0645272	0.0980957	0.166523	0.153954	0.0426398	0.071584	0.128685
GCAGTTAAGAGCACTG-1-9	0.116385	0.080924	0.0617189	0.124238	0.0633489	0.0465673	0.0958984	0.126091	0.249351	0.0872874	0.0869699	0.0733521	0.18176
GCAGTTAGTATGAAAC-1-9	0.110353	0.169683	0.0902687	0.137316	0.101078	0.0320958	0.106679	0.112566	0.163355	0.106775	0.100122	0.0470711	0.282617
GCATCGGTCCGATCTC-1-9	0.10483	0.133841	0.0678484	0.11306	0.102257	0.0557714	0.124116	0.109282	0.198671	0.149528	0.104296	0.0577998	0.190019
GCATCGGTCGGCTTCT-1-9	0.0981642	0.065587	0.084886	0.109205	0.0646112	0.0456456	0.100299	0.129	0.154909	0.0660189	0.0860422	0.0546116	0.202378
GCATCTCTCCCTCGTA-1-9	0.117533	0.127268	0.055711	0.0971864	0.0583411	0.0433112	0.109579	0.0499925	0.23559	0.201835	0.115349	0.0752815	0.133808
GCATGATCAAGTCCCG-1-9	0.146057	0.16773	0.0541042	0.140947	0.0613059	0.0446507	0.119698	0.0969111	0.236649	0.123671	0.0660037	0.0717833	0.19642
GCCAACGAGGTCGTCC-1-9	0.116651	0.144511	0.0934824	0.115494	0.0964476	0.0453829	0.0652437	0.0902084	0.101995	0.108124	0.0934633	0.0470078	0.29824
GCCAACGAGTCAGCGA-1-9	0.111248	0.162705	0.0623146	0.126066	0.0735347	0.0428116	0.0914174	0.0957565	0.189154	0.065803	0.0718525	0.0617947	0.172009
GCCAGCAAGCTAGATA-1-9	0.0946897	0.196928	0.0733486	0.0912026	0.089455	0.0430313	0.0842911	0.0911681	0.123222	0.115358	0.111301	0.0531123	0.239455
GCCAGCAGTCCGAAGA-1-9	0.0836107	0.0917361	0.066875	0.100369	0.0495256	0.0275347	0.0548403	0.0871195	0.0674099	0.108718	0.0916238	0.0370319	0.175632
GCCAGGTAGGGAACAA-1-9	0.182062	0.14351	0.0944096	0.113065	0.092399	0.0644198	0.126307	0.17115	0.235632	0.121026	0.137785	0.0540486	0.274997
GCCAGGTCACGAGGAT-1-9	0.13536	0.105668	0.0748925	0.137428	0.0737299	0.062809	0.12437	0.077208	0.250896	0.123887	0.121913	0.0632559	0.205651
GCCCAGAGTTTGGAAA-1-9	0.0940042	0.103858	0.0439009	0.118336	0.0605751	0.0268585	0.0930453	0.117559	0.167885	0.115142	0.107834	0.0592675	0.176731
GCCCAGATCCTCTAGC-1-9	0.143624	0.178495	0.0846427	0.140473	0.113539	0.0641873	0.105412	0.0680762	0.19449	0.0662348	0.133108	0.069294	0.253757
GCCCGAAGTCCGGCAT-1-9	0.124285	0.123506	0.0654696	0.11418	0.083405	0.0465759	0.0983827	0.057175	0.196686	0.109744	0.112983	0.061627	0.185868
GCCCGAATCAGACATC-1-9	0.116214	0.102786	0.0582367	0.135202	0.0496128	0.0376346	0.0674396	0.11402	0.210377	0.0711471	0.089572	0.0787418	0.17449
GCCGATGAGTCCCAGC-1-9	0.107525	0.0851631	0.069451	0.125481	0.0585363	0.041597	0.0681476	0.0818114	0.16213	0.112821	0.115664	0.064227	0.172734
GCCGATGCACAGAGCA-1-9	0.138089	0.1985	0.0933607	0.0961475	0.108685	0.0712594	0.0972465	0.1293	0.193294	0.113144	0.0916238	0.0712582	0.257192
GCCGTGAAGAGAGCCT-1-9	0.0912409	0.0894737	0.0765161	0.0836656	0.0641918	0.0384099	0.0332026	0.0311891	0.0553639	0.0646694	0.101065	0.0448792	0.180678
GCCGTGAGTAGAATGT-1-9	0.106805	0.043558	0.0616727	0.127935	0.0515395	0.0517099	0.0712975	0.0739091	0.174778	0.110445	0.083503	0.0597071	0.180797
GCGAGAAAGATTAGAC-1-9	0.100011	0.0799238	0.0702775	0.101724	0.0747306	0.0582738	0.0583081	0.0732044	0.10866	0.112767	0.124516	0.0698254	0.18817
GCGAGAATCTCGCAGG-1-9	0.151773	0.170207	0.102926	0.130247	0.132773	0.0377293	0.102092	0.104843	0.16867	0.106343	0.102339	0.0623545	0.272576
GCGATCGAGACCCTTA-1-9	0.10489	0.0462729	0.0604812	0.134586	0.0347431	0.0512749	0.118193	0.0778677	0.171452	0.175115	0.137864	0.0621141	0.173544
GCGATCGTCGACGATT-1-9	0.120468	0.108502	0.0474586	0.120312	0.0780276	0.0302093	0.116841	0.094302	0.259824	0.134467	0.0836209	0.0695471	0.168856
GCGGAAAAGTTCATGC-1-9	0.125913	0.0944987	0.0507604	0.0998956	0.070736	0.0536265	0.0920067	0.0922627	0.213819	0.190607	0.0793129	0.0575183	0.198116
GCGGATCAGAAACTCA-1-9	0.108742	0.0847106	0.0745065	0.133435	0.0704121	0.0367344	0.0997308	0.0934023	0.210443	0.119028	0.0998939	0.0699994	0.205813
GCGGATCCAGTTTGGT-1-9	0.0728188	0.0995951	0.044891	0.109271	0.0372719	0.0387544	0.0539076	0.0557655	0.098802	0.0631039	0.0680005	0.051009	0.146789
GCGGATCTCATGCCGG-1-9	0.0936572	0.0524411	0.0440142	0.0911619	0.0431475	0.0372383	0.0691947	0.0809567	0.154091	0.129663	0.0847372	0.0684495	0.118858
GCGGATCTCGAACTCA-1-9	0.130977	0.135508	0.0739947	0.124737	0.080519	0.0520544	0.108731	0.131939	0.183478	0.0919838	0.116969	0.0530902	0.239804
GCTACAAGTGTTGAGG-1-9	0.133286	0.124887	0.0669254	0.146223	0.0854812	0.0516625	0.109952	0.124052	0.247346	0.065803	0.107645	0.0685729	0.205216
GCTACAATCCTGTTAT-1-9	0.117636	0.0663015	0.0466825	0.132264	0.0556545	0.0401714	0.114772	0.0868346	0.230562	0.127503	0.118124	0.0567656	0.198355
GCTACAATCGAGAGAC-1-9	0.142904	0.137604	0.0936376	0.120902	0.0767238	0.0614308	0.091375	0.0889039	0.177922	0.115574	0.127629	0.0431111	0.238048
GCTACCTAGCGTCAAG-1-9	0.1227	0.109288	0.0822219	0.135116	0.0739001	0.0298002	0.087513	0.0927126	0.161283	0.102132	0.11748	0.05099	0.229388
GCTCAAAAGCGAGTCA-1-9	0.140921	0.117552	0.085272	0.136949	0.078829	0.0332544	0.104648	0.130064	0.216622	0.116815	0.126135	0.0745698	0.242531
GCTGCAGAGCTGTTAC-1-9	0.14015	0.0684925	0.0723417	0.1502	0.0854313	0.0495348	0.0987134	0.139526	0.230034	0.113144	0.109956	0.0644421	0.251489
GCTGGGTAGATGGTAT-1-9	0.11432	0.0707311	0.0739485	0.136761	0.0630167	0.0280386	0.0741039	0.0683461	0.165701	0.110553	0.114076	0.0636197	0.18632
GCTGGGTCACACGCCA-1-9	0.118878	0.185949	0.063246	0.121977	0.0842396	0.0350633	0.0897259	0.071315	0.169758	0.204804	0.111497	0.0475582	0.199838
GCTTCACAGAAACTAC-1-9	0.0873337	0.0576566	0.0679113	0.0824536	0.0592754	0.0514299	0.0519702	0.107827	0.0728994	0.125452	0.123124	0.0536595	0.170552
GCTTGGGCATTGAAAG-1-9	0.101994	0.0693975	0.0523169	0.114231	0.0590346	0.042691	0.074159	0.07145	0.168612	0.114602	0.0859086	0.0456161	0.175606
GCTTGGGGTTGTTTGG-1-9	0.152244	0.0841391	0.0634012	0.144802	0.0598194	0.0513481	0.11428	0.122852	0.234739	0.0652632	0.11358	0.0634963	0.190965
GCTTGGGTCTTAGCAG-1-9	0.159608	0.17035	0.0778964	0.173595	0.0894799	0.0443449	0.106497	0.102564	0.262311	0.0922537	0.0926772	0.0704359	0.255879
GCTTTCGTCCAATGCA-1-9	0.0990853	0.0954037	0.050601	0.126082	0.0744939	0.0349212	0.0904636	0.118893	0.189088	0.139487	0.11292	0.0617915	0.191212
GCTTTCGTCGGAAACG-1-9	0.0842619	0.0682067	0.070416	0.0969725	0.0707402	0.0350935	0.0473705	0.0902984	0.0667331	0.106019	0.129814	0.0495414	0.271315
GGAACCCGTAGGACTG-1-9	0.138654	0.148297	0.086732	0.113447	0.072887	0.0544018	0.0789792	0.0668616	0.153589	0.188016	0.0734405	0.0555858	0.212095
GGAAGTGGTTGACTAC-1-9	0.158743	0.154299	0.0835057	0.169811	0.0853815	0.0576492	0.116828	0.131984	0.242404	0.198219	0.131661	0.0656503	0.2583
GGAATGGAGAAGCTCG-1-9	0.117028	0.162372	0.0949928	0.110488	0.0961154	0.0210871	0.0702079	0.0825911	0.0977764	0.0969501	0.1127	0.0578663	0.243955
GGAGAACAGACTTCAC-1-9	0.16786	0.145011	0.0994063	0.102447	0.105105	0.0369972	0.0589737	0.115744	0.133263	0.114116	0.0922448	0.0473178	0.297166
GGAGAACGTTACAGCT-1-9	0.107581	0.113789	0.0771748	0.109928	0.0659068	0.0441425	0.0648833	0.0788874	0.137872	0.0757895	0.11318	0.0414157	0.272159
GGAGATGAGAAGTCCG-1-9	0.08972	0.174089	0.0790334	0.0996664	0.0901277	0.0347058	0.078445	0.101754	0.0759639	0.0984615	0.0906254	0.0474665	0.202719
GGAGATGAGCGAGGAG-1-9	0.145278	0.126649	0.0921399	0.152909	0.109141	0.0343914	0.0953685	0.131954	0.199747	0.125614	0.118973	0.0607635	0.30407
GGAGATGCATACGCAT-1-9	0.0709337	0.0804477	0.0648109	0.0851985	0.0486079	0.0320699	0.0574305	0.0588244	0.0524945	0.117517	0.103486	0.0395053	0.142408
GGAGATGTCTGATGGT-1-9	0.105936	0.102382	0.0639424	0.130354	0.0677297	0.0439013	0.0839265	0.102354	0.187443	0.114602	0.0855627	0.0586222	0.180311
GGAGCAACACTGCTTC-1-9	0.111278	0.0903072	0.0589751	0.134866	0.0638929	0.0294685	0.0868644	0.154881	0.228498	0.0978138	0.108785	0.0635438	0.175879
GGAGCAACAGCCTATA-1-9	0.116089	0.102953	0.0615636	0.112714	0.0568712	0.0638212	0.0789537	0.123962	0.193751	0.150607	0.0828741	0.0693193	0.228153
GGAGCAAGTTGCGAAG-1-9	0.121997	0.0602286	0.0657465	0.122838	0.0725714	0.044009	0.108884	0.126571	0.240573	0.11363	0.116686	0.0527929	0.168847
GGAGGATAGTCGGGAT-1-9	0.0949639	0.111908	0.059961	0.112953	0.0461538	0.0565165	0.107883	0.0846904	0.212922	0.0877193	0.129618	0.074826	0.177064
GGAGGTAAGCTTACGT-1-9	0.121552	0.169826	0.0869795	0.123764	0.0940725	0.0593505	0.086911	0.0904933	0.168367	0.0739541	0.140018	0.0592453	0.255214
GGAGGTATCACTGCTC-1-9	0.0787139	0.0741367	0.0480712	0.0852341	0.0581335	0.0419071	0.0853	0.0719298	0.0954054	0.065587	0.0982902	0.0286406	0.174754
GGATCTAAGAGCAGTC-1-9	0.13018	0.0914503	0.0649661	0.156601	0.0699595	0.0388836	0.0953812	0.137352	0.261418	0.100189	0.102299	0.0694395	0.219535
GGATCTAAGCATCGAG-1-9	0.108686	0.0410336	0.0887374	0.101108	0.0690377	0.0414937	0.0544545	0.0535463	0.0839531	0.109636	0.0989898	0.0533401	0.197469
GGATCTACACGCTATA-1-9	0.108146	0.0680162	0.0583583	0.113732	0.0611066	0.048695	0.061123	0.0967761	0.147522	0.150175	0.0946268	0.0503479	0.212725
GGATCTACACTAGAGG-1-9	0.136092	0.0988807	0.0694049	0.14689	0.0848749	0.0431648	0.113878	0.0581646	0.23912	0.119784	0.0738886	0.070613	0.192406
GGATCTAGTATTGACC-1-9	0.116651	0.191307	0.0820918	0.12437	0.0957999	0.0457576	0.152286	0.123287	0.167836	0.111147	0.081687	0.0701607	0.221598
GGATGTTAGTTTGCTG-1-9	0.158829	0.106859	0.0560508	0.176274	0.0776248	0.0526833	0.125281	0.11462	0.287881	0.141646	0.0942337	0.0680194	0.243179
GGATGTTTCGCCTAGG-1-9	0.148225	0.1995	0.106153	0.137586	0.108083	0.048751	0.122835	0.12786	0.187265	0.0639676	0.115326	0.0595996	0.291916
GGCACGTAGAGATTCA-1-9	0.132305	0.0373184	0.0709572	0.144674	0.0752331	0.0383237	0.0820993	0.114875	0.218225	0.116977	0.110027	0.0673045	0.22615
GGCACGTAGGCTCTAT-1-9	0.120425	0.124244	0.0831617	0.127833	0.0844804	0.0435912	0.0973695	0.0987554	0.162911	0.111903	0.121772	0.0579643	0.203469
GGCACGTTCTATTCGT-1-9	0.116201	0.124482	0.0800864	0.114374	0.0694695	0.0355328	0.0893571	0.0606988	0.125647	0.112928	0.112786	0.0600835	0.212623
GGCAGTCCAAACGGCA-1-9	0.112431	0.044463	0.0641103	0.146141	0.0716828	0.050771	0.103563	0.0963413	0.188058	0.163401	0.077324	0.0496363	0.171029
GGCAGTCCAATTGAGA-1-9	0.132883	0.129269	0.0735122	0.147328	0.0739583	0.0534413	0.0919558	0.132449	0.208674	0.0835088	0.10263	0.0656566	0.269457
GGCGTCATCCATCTGC-1-9	0.11734	0.0334127	0.0554257	0.158139	0.0531963	0.0399819	0.076143	0.0872994	0.170634	0.116815	0.0878346	0.0608995	0.192005
GGCTGTGGTCAGGAGT-1-9	0.0961121	0.135508	0.0783495	0.116915	0.0929347	0.049453	0.0796744	0.0769831	0.0997571	0.0947368	0.139444	0.0423551	0.271545
GGCTTTCAGCTCCACG-1-9	0.0845704	0.0956656	0.054423	0.107259	0.057166	0.0368163	0.068279	0.0797421	0.10339	0.109636	0.105224	0.0565315	0.146243
GGGAAGTAGCGTTGTT-1-9	0.129165	0.114837	0.0712551	0.12957	0.0642458	0.0406452	0.109464	0.139166	0.22474	0.123131	0.0853426	0.0589006	0.236079
GGGAAGTCATCCGTTC-1-9	0.111188	0.0427006	0.0542552	0.126418	0.0546455	0.0520329	0.095979	0.107018	0.187875	0.0756815	0.0874573	0.0594224	0.180524
GGGAAGTCATGTGTCA-1-9	0.124761	0.0809002	0.0921105	0.13865	0.0907547	0.0433888	0.0893656	0.0993252	0.178802	0.08583	0.109854	0.0565536	0.275841
GGGAAGTTCCGACATA-1-9	0.0939143	0.101048	0.07282	0.105655	0.0571245	0.0424197	0.053365	0.0845104	0.107618	0	0.0908376	0.0298109	0.280793
GGGACAACAAATGGAT-1-9	0.169771	0.157871	0.101781	0.139516	0.0943424	0.0492118	0.113683	0.108592	0.247831	0.117085	0.123997	0.0577492	0.259288
GGGACAATCACGTAGT-1-9	0.112461	0.150179	0.0467118	0.1238	0.0488031	0.043785	0.107803	0.0568751	0.213142	0.125992	0.0661924	0.0630567	0.176101
GGGACCTCACCCTGAG-1-9	0.14607	0.179924	0.097187	0.126647	0.107082	0.045693	0.130127	0.0925626	0.212042	0.114224	0.0705711	0.0574962	0.266354
GGGACCTCACGTATAC-1-9	0.110027	0.0751369	0.0543307	0.109408	0.075067	0.0373934	0.0967081	0.0926826	0.204136	0.085722	0.123352	0.0641289	0.203111
GGGACCTCAGTCTTCC-1-9	0.110944	0.116956	0.0548929	0.145382	0.0761217	0.0367775	0.0789919	0.0603689	0.170277	0.104777	0.0930309	0.0584957	0.198849
GGGACCTTCGGACTGC-1-9	0.116668	0.124553	0.0829477	0.103007	0.0684065	0.0384357	0.0809632	0.0641026	0.107618	0.101592	0.0891003	0.0455624	0.249521
GGGACTCTCTCTCTAA-1-9	0.0920206	0.102143	0.0728745	0.103868	0.0658113	0.0326557	0.0740869	0.0692458	0.102801	0.071471	0.110766	0.0402138	0.162753
GGGAGATAGCAATTAG-1-9	0.130836	0.0712551	0.0695685	0.129733	0.0668037	0.0670256	0.109125	0.101829	0.218096	0.106289	0.106607	0.062228	0.188118
GGGAGATGTTCAAGTC-1-9	0.0839278	0.0482734	0.0728325	0.0995951	0.0547535	0.0504264	0.0288658	0.0723947	0.0656327	0.085668	0.123226	0.0485229	0.21287
GGGAGATTCTGCTTTA-1-9	0.128698	0.140438	0.0776573	0.161648	0.0996325	0.0391377	0.105619	0.123392	0.201042	0.0690418	0.108471	0.0719193	0.264326
GGGAGTACAAATAGCA-1-9	0.0578112	0.10743	0.069837	0.092379	0.0599938	0.0360841	0.0823622	0.0716599	0.0654749	0.10413	0.117346	0.0278656	0.193411
GGGAGTAGTCCGTACG-1-9	0.130823	0.0598714	0.0715613	0.118611	0.0718364	0.0565897	0.117142	0.113165	0.236649	0.135547	0.0968122	0.0693067	0.142527
GGGATCCAGGAAGTCC-1-9	0.0825354	0.0493451	0.069816	0.0847962	0.041117	0.0479283	0.0683257	0.0716899	0.0979591	0.0621323	0.106694	0.0439588	0.215453
GGGATGACAACCTATG-1-9	0.116235	0.102215	0.0552621	0.137723	0.0797135	0.0581101	0.114992	0.121622	0.228913	0.0986775	0.0940765	0.0626961	0.211933
GGGATGATCACTGCTC-1-9	0.111912	0.0362944	0.0834805	0.132544	0.0749258	0.0507537	0.0926341	0.116374	0.200174	0.11919	0.117087	0.07729	0.209614
GGGCCATAGGGCCCTT-1-9	0.111582	0.134461	0.0672107	0.130298	0.0648438	0.0325911	0.0644297	0.0811066	0.181563	0.119352	0.102771	0.0529352	0.212896
GGGCGTTCAACGGGTA-1-9	0.15526	0.101977	0.0664387	0.142571	0.0731486	0.0396029	0.142637	0.0987704	0.283866	0.100459	0.132157	0.0646255	0.212973
GGGCGTTTCCCGAGTG-1-9	0.0912838	0.0544653	0.0543139	0.114445	0.0566345	0.0464037	0.117057	0.110241	0.214475	0.128745	0.104493	0.0673267	0.164909
GGGCTCAAGCCTCTTC-1-9	0.139875	0.0653727	0.0685364	0.147363	0.0586401	0.0545654	0.125404	0.103944	0.280469	0.103644	0.107527	0.068905	0.180217
GGGCTCACATACCATG-1-9	0.125836	0.129912	0.0763273	0.13453	0.0806353	0.0325006	0.104547	0.0965662	0.179956	0.128583	0.103793	0.0485134	0.236463
GGGTATTCATAATCGC-1-9	0.140779	0.179971	0.097552	0.134953	0.110591	0.0478207	0.0945969	0.177358	0.188552	0.0744399	0.121733	0.0653909	0.268297
GGGTATTGTATAATGG-1-9	0.0512649	0.0558704	0.0642193	0.0780536	0.0423253	0.0273538	0.0601692	0.0646724	0.0414118	0.0965182	0.0866082	0.0288082	0.158722
GGGTATTGTCGCGTTG-1-9	0.132948	0.0251488	0.0580814	0.14993	0.0613142	0.0362477	0.0937067	0.108427	0.268622	0.0818354	0.110601	0.0727416	0.191809
GGGTCACAGCTGTGCC-1-9	0.0559219	0.110669	0.0347633	0.0598579	0.0375501	0.0490094	0.0641329	0.0708052	0.0966262	0.06278	0.086962	0.0401474	0.110812
GGGTCTGAGCGCGTTC-1-9	0.107362	0.0669921	0.0666862	0.105971	0.0547161	0.0619261	0.110126	0.0667866	0.175339	0.0626721	0.0762391	0.0609533	0.188587
GGGTGTCTCCAGGACC-1-9	0.139601	0.0938795	0.0718886	0.110824	0.0626928	0.0631708	0.0881446	0.160414	0.18234	0.0646154	0.113117	0.0884837	0.191664
GGGTTTAAGCTCAGAG-1-9	0.115365	0.0532984	0.0577122	0.143763	0.0509333	0.0534456	0.0930114	0.0947968	0.231259	0.0876653	0.0761134	0.0629555	0.203478
GGGTTTACAAGCCTGC-1-9	0.173896	0.162039	0.0822555	0.147343	0.0927562	0.0402877	0.109104	0.137937	0.248774	0.0838866	0.131033	0.064654	0.273173
GGGTTTACATGACGTT-1-9	0.0543067	0.070231	0.0524722	0.0984595	0.0407765	0.0268499	0.0671598	0.0465587	0.0564642	0.0987854	0.0833615	0.0327176	0.164066
GGGTTTAGTATCAAGA-1-9	0.137802	0.117337	0.0612532	0.136501	0.0751874	0.0545482	0.105674	0.0819913	0.24681	0.11471	0.076247	0.0685855	0.223414
GGGTTTAGTTAATGAG-1-9	0.122559	0.0399619	0.0568564	0.131785	0.0538358	0.0421914	0.122242	0.116524	0.264121	0.152767	0.0976062	0.0645116	0.207722
GGGTTTAGTTCTCTAT-1-9	0.0920464	0.0415575	0.031537	0.10868	0.0392277	0.0374494	0.0804841	0.0623632	0.188485	0.0870715	0.0634409	0.0470648	0.154775
GGGTTTATCGATACGT-1-9	0.059949	0.0743987	0.0436198	0.0822244	0.0319361	0.0375226	0.0473917	0.0639376	0.0645614	0.152821	0.106167	0.0494623	0.118543
GGTAACTGTAGGAAAG-1-9	0.141113	0.145892	0.0806234	0.137494	0.090219	0.0512706	0.116731	0.126526	0.206615	0.112227	0.110342	0.0647362	0.287049
GGTAATCCAATCCTTT-1-9	0.132147	0.171422	0.0917371	0.131093	0.0807267	0.0561676	0.0860123	0.137247	0.190437	0.079946	0.0973468	0.0515498	0.232721
GGTAATCCATGTGTCA-1-9	0.121158	0.116385	0.0635649	0.105599	0.0975231	0.0399259	0.0758929	0.102429	0.138702	0.0649393	0.108541	0.0655807	0.247228
GGTAATCGTGAGGCAT-1-9	0.12677	0.0568945	0.0704453	0.111746	0.0577307	0.0461366	0.062238	0.0861748	0.166544	0.11336	0.120388	0.0533591	0.169273
GGTAGAGAGATGCAGC-1-9	0.120639	0.149798	0.0769818	0.133079	0.0821925	0.0301404	0.0944613	0.0903434	0.180488	0.123077	0.101026	0.0589607	0.244475
GGTAGAGCAAGAGTTA-1-9	0.110593	0.0853775	0.0637411	0.125567	0.073323	0.0385907	0.080747	0.122822	0.167163	0.125884	0.0911599	0.0686393	0.174865
GGTCTGGCAGGAACCA-1-9	0.10094	0.110979	0.0857419	0.107402	0.0695401	0.0561332	0.0737987	0.097241	0.0972781	0.122753	0.100704	0.0628448	0.184053
GGTGAAGCAGCTGGTC-1-9	0.121805	0.0779709	0.0634851	0.116584	0.0778241	0.0414764	0.116179	0.0962363	0.181821	0.0655331	0.0980386	0.0712076	0.184002
GGTGGCTGTGGACAGT-1-9	0.117268	0.133722	0.068956	0.142816	0.0897706	0.0597511	0.112635	0.0850352	0.214633	0.0804318	0.101639	0.0569901	0.174694
GGTGTCGGTGAGAACC-1-9	0.13177	0.15587	0.0825911	0.135187	0.0794104	0.045861	0.0921339	0.0904483	0.184503	0.065857	0.120357	0.0559748	0.273326
GGTGTTACAGGTGGAT-1-9	0.108909	0.141319	0.0633551	0.125022	0.0921831	0.0539624	0.146025	0.0961164	0.172619	0.0653171	0.107095	0.0620477	0.199642
GGTTAACAGGAAACGA-1-9	0.134978	0.112551	0.0559753	0.154101	0.059699	0.0377164	0.135396	0.115595	0.26359	0.0735223	0.0825439	0.0665549	0.149516
GGTTAACGTGCGAACA-1-9	0.128111	0.159967	0.0723291	0.113966	0.0697353	0.040137	0.0811497	0.0720048	0.163114	0.0647233	0.124005	0.059065	0.196403
GGTTAACGTGTTATCG-1-9	0.0864126	0	0.0469174	0.107168	0.0495796	0.0557843	0.0424868	0.121622	0.178349	0.141862	0.100318	0.0562627	0.168924
GGTTCTCGTCGTAATC-1-9	0.14996	0.177423	0.102347	0.132198	0.113103	0.0665044	0.109854	0.148658	0.188726	0.110175	0.131583	0.0734375	0.268306
GGTTGTATCAGCCTCT-1-9	0.126958	0.135842	0.091628	0.100756	0.0918717	0.0560729	0.12989	0.105143	0.206565	0.100891	0.0732361	0.0466504	0.276054
GTAACACGTACTGACT-1-9	0.158327	0.142915	0.105842	0.165208	0.0800997	0.0355672	0.101164	0.0431399	0.226231	0.106883	0.102449	0.0638917	0.296953
GTAACACGTAGTTAGA-1-9	0.110207	0.0229578	0.0591009	0.112668	0.0497664	0.0596821	0.0859063	0.106193	0.194785	0.114224	0.089855	0.0625633	0.190249
GTAACCAAGGTACATA-1-9	0.164411	0.147059	0.0826121	0.135258	0.102572	0.0593936	0.125336	0.137007	0.217697	0.065749	0.106592	0.0596091	0.316855
GTAACCAAGGTCACTT-1-9	0.0905554	0.0826864	0.053693	0.110249	0.0715582	0.0389095	0.0985353	0.113855	0.20475	0.074332	0.0959553	0.0671495	0.171609
GTAACCACACGAAGAC-1-9	0.125018	0.168302	0.0766755	0.165518	0.106305	0.0424929	0.126333	0.108637	0.240652	0.16502	0.105216	0.0641163	0.253859
GTAAGTCGTACCATAC-1-9	0.0968532	0.0941176	0.0443121	0.122099	0.0610983	0.0238436	0.0947496	0.0901934	0.210663	0.0946829	0.0836288	0.0634394	0.181683
GTAATCGCATCAGTCA-1-9	0.106613	0.0581329	0.0584087	0.130446	0.0570746	0.0512189	0.089692	0.104858	0.206453	0.184453	0.104807	0.0640404	0.193804
GTAATCGGTAGACACG-1-9	0.120421	0.0613956	0.0561222	0.125394	0.0712924	0.0484107	0.138453	0.109222	0.247233	0.0647233	0.0903974	0.0737823	0.189218
GTAATGCGTGTCCCTT-1-9	0.0994195	0.0638962	0.0447526	0.122756	0.0591218	0.0468473	0.0894249	0.0676413	0.227173	0.131606	0.0668213	0.0711191	0.196199
GTACAACTCCCATAGA-1-9	0.111257	0.0877114	0.0741499	0.154844	0.0880307	0.0555862	0.096051	0.104693	0.185064	0.10359	0.103447	0.0612633	0.216646
GTACAGTAGGTCACCC-1-9	0.115974	0.224792	0.085788	0.100283	0.109511	0.0629942	0.148263	0.0937922	0.181264	0.0592713	0.0863016	0.0497311	0.263465
GTAGAGGCACTATCCC-1-9	0.130232	0.0745892	0.0767804	0.131261	0.0654334	0.0571022	0.134014	0.116929	0.208367	0.0973279	0.0957352	0.0654637	0.188067
GTAGATCAGCATCCTA-1-9	0.122567	0.117385	0.0768224	0.140422	0.0840527	0.0405849	0.0833796	0.12735	0.144611	0.133819	0.127644	0.0588152	0.253927
GTAGCTACAACCTAAC-1-9	0.0972688	0.0710884	0.0545866	0.0878619	0.0461995	0.0540615	0.0873688	0.0946169	0.17918	0.0643995	0.0502496	0.0464164	0.112755
GTAGCTAGTGATCATC-1-9	0.116899	0.114361	0.0912043	0.117658	0.0776664	0.0368163	0.103635	0.136137	0.166357	0.0976518	0.116984	0.0365733	0.228681
GTAGGAGCACAGAAGC-1-9	0.123364	0.0870207	0.0633257	0.119609	0.076595	0.0349126	0.112686	0.0953966	0.216809	0.0956545	0.101388	0.0660267	0.20981
GTAGGAGTCATCTATC-1-9	0.166964	0.183758	0.0826498	0.147761	0.11214	0.0443664	0.134684	0.103869	0.296718	0.103428	0.121662	0.0742219	0.251822
GTAGGTTGTAGTAAGT-1-9	0.150929	0.128435	0.0680204	0.129611	0.0778408	0.0477604	0.0902982	0.155151	0.214014	0.0992713	0.111096	0.0656535	0.209128
GTAGGTTTCAAGCGTT-1-9	0.157436	0.0971422	0.0756477	0.135406	0.0667165	0.0426221	0.102664	0.0933573	0.223876	0.139055	0.0906411	0.0674817	0.207219
GTAGGTTTCCGCGAGT-1-9	0.109483	0.110526	0.0710998	0.115983	0.0621696	0.0451029	0.0812642	0.0549558	0.111122	0.0674224	0.10656	0.0704865	0.17189
GTAGGTTTCCTATGGA-1-9	0.147099	0.0942367	0.0719305	0.163736	0.0793771	0.0513309	0.143858	0.097226	0.264453	0.108178	0.0996344	0.0639708	0.259723
GTAGGTTTCTCGTGAA-1-9	0.106291	0.0522505	0.0716159	0.148188	0.0649808	0.0429408	0.114789	0.101544	0.178154	0.108448	0.0987068	0.048719	0.199318
GTAGGTTTCTTACTGT-1-9	0.116783	0.047678	0.0694426	0.140295	0.075777	0.0523215	0.0987388	0.0916329	0.215131	0.165938	0.109493	0.0604504	0.215853
GTAGTACCAGTGCCTG-1-9	0.104201	0.0857823	0.0577332	0.155313	0.0648687	0.0482514	0.133985	0.088709	0.221945	0.0939811	0.103612	0.0664948	0.188153
GTATTGGTCGGTCAGC-1-9	0.0902513	0.0857585	0.0697489	0.13372	0.0602014	0.030696	0.0629163	0.126181	0.114689	0.0888529	0.0929287	0.0631927	0.198952
GTATTTCGTCCACACG-1-9	0.0956965	0.126983	0.0565627	0.102615	0.0441815	0.0259669	0.0902643	0.0779127	0.17271	0.0632119	0.120286	0.0458376	0.195951
GTATTTCGTCGGCACT-1-9	0.108335	0.163134	0.0797844	0.101678	0.0912945	0.0670988	0.0885219	0.10036	0.156238	0.0964642	0.135372	0.060384	0.234238
GTCAAGTAGACCGCCT-1-9	0.120622	0.144034	0.0751694	0.133501	0.0926025	0.0481437	0.0930453	0.0924426	0.165797	0.10726	0.127833	0.0599317	0.228553
GTCACGGCAAGTGTCT-1-9	0.134075	0.120029	0.0755344	0.123907	0.0959078	0.0366224	0.0795472	0.117139	0.168666	0.0929015	0.102637	0.0517934	0.260183
GTCACGGTCCACTTTA-1-9	0.148688	0.0866159	0.0802123	0.146233	0.0714461	0.0359118	0.134256	0.0974659	0.299188	0.117409	0.106804	0.0706668	0.22234
GTCACTCGTGAACTAA-1-9	0.139023	0.128531	0.0731766	0.170504	0.0767694	0.047321	0.130275	0.116749	0.239971	0.11363	0.107795	0.0549722	0.264846
GTCACTCTCACTTATC-1-9	0.154609	0.169659	0.083619	0.15211	0.0948448	0.0465889	0.0927783	0.141535	0.223993	0.145965	0.0805157	0.0748798	0.253782
GTCAGCGGTGGTAACG-1-9	0.132678	0.203358	0.114288	0.123764	0.0777536	0.0494875	0.0942451	0.0505623	0.15444	0.107638	0.0864667	0.046622	0.285481
GTCAGCGGTTTCTATC-1-9	0.0532485	0.0525363	0.0623775	0.0970794	0.0539271	0.0384228	0.0676558	0.0805518	0.0521416	0.112227	0.122645	0.0357635	0.165353
GTCATCCAGTATGAGT-1-9	0.115023	0.107478	0.0727696	0.103114	0.0912696	0.0408218	0.0944147	0.114425	0.122329	0.102942	0.0864667	0.0560444	0.202685
GTCATGACAAGGTCAG-1-9	0.129216	0.194784	0.0639299	0.132223	0.102124	0.0438711	0.128101	0.146754	0.21989	0.0995951	0.0921426	0.0635786	0.235201
GTCATTTAGGCATCTT-1-9	0.100439	0.059276	0.0770112	0.102885	0.0578428	0.0485055	0.035831	0.0844354	0.060845	0.109582	0.0855705	0.0295989	0.272883
GTCATTTTCTAGCCAA-1-9	0.123094	0.130579	0.0657507	0.154834	0.0919672	0.0429839	0.104784	0.10114	0.193622	0.112011	0.11586	0.0588468	0.242983
GTCCCATCAGTAACAA-1-9	0.141966	0.158133	0.0799731	0.155369	0.0772137	0.0471617	0.114992	0.140786	0.235042	0.125506	0.117598	0.0592833	0.227624
GTCCCATGTATCGCTA-1-9	0.113647	0.0587045	0.0835225	0.114287	0.0584532	0.0315789	0.0566632	0.0872545	0.128359	0.102078	0.120679	0.0543933	0.246759
GTCCCATTCTGACAGT-1-9	0.110169	0.0547035	0.066359	0.151692	0.0586858	0.0533035	0.104767	0.0989054	0.213454	0.128583	0.0875752	0.0754238	0.179186
GTCGAATCATAGGTTC-1-9	0.116316	0.180686	0.0602966	0.0909276	0.068473	0.056215	0.12766	0.101994	0.206802	0.128313	0.0755002	0.0662829	0.162693
GTCGCGAAGCTAAATG-1-9	0.0947797	0.12472	0.051482	0.125328	0.0536406	0.024916	0.0953261	0.0704903	0.187256	0.114494	0.0759011	0.0644768	0.157895
GTCGCGAGTGCCCAGT-1-9	0.0931217	0.0521315	0.035166	0.117434	0.0352372	0.0374408	0.0688386	0.0937022	0.202828	0.144507	0.0891003	0.0554245	0.123418
GTCGTAACAATGGCCC-1-9	0.0853715	0.07809	0.0541629	0.0673745	0.0553639	0.0552244	0.0678721	0.0976308	0.11385	0.065857	0.0793365	0.0386292	0.171575
GTCGTAACAGACCTGC-1-9	0.132871	0.100667	0.0456462	0.132009	0.0609031	0.0585839	0.095076	0.088499	0.265604	0.163941	0.111018	0.0776506	0.203043
GTCGTAAGTTATCTGG-1-9	0.114513	0.0110503	0.0522624	0.113177	0.0652299	0.0352485	0.0640863	0.0919178	0.162682	0.114548	0.059526	0.0554403	0.182254
GTCTACCGTGGGTATG-1-9	0.128484	0.114289	0.0608756	0.130257	0.0912613	0.0506461	0.0834178	0.153336	0.187256	0.0550067	0.0996423	0.0510311	0.272218
GTCTAGACAGGAATCG-1-9	0.134199	0.116171	0.0803717	0.110244	0.0811668	0.0641356	0.0867245	0.0782876	0.182066	0.0647773	0.0691797	0.0687026	0.201901
GTCTAGACATAAGCGG-1-9	0.107431	0.131412	0.085423	0.111761	0.0909457	0.030261	0.0689446	0.108772	0.121844	0.0659109	0.108211	0.057395	0.224198
GTCTTTAAGACATAAC-1-9	0.155316	0.188688	0.123794	0.137092	0.130414	0.0534973	0.125506	0.139796	0.236877	0.0665587	0.129507	0.0678391	0.32433
GTCTTTACAACAAGTA-1-9	0.128158	0.146606	0.06492	0.129229	0.0747846	0.0308252	0.118867	0.0903734	0.214936	0.113198	0.0994615	0.068323	0.226704
GTCTTTAGTAGATGTA-1-9	0.11019	0.0242915	0.0614378	0.138339	0.0723513	0.0362779	0.113127	0.0986505	0.179491	0.103698	0.104516	0.0643725	0.215777
GTCTTTATCACTGATG-1-9	0.108202	0.0847821	0.0555558	0.117037	0.0567092	0.0513136	0.0873773	0.0604888	0.184416	0.0735762	0.0879368	0.0452682	0.202531
GTCTTTATCGACCAAT-1-9	0.151884	0.184401	0.103203	0.106643	0.102303	0.0445129	0.0860207	0.126451	0.185172	0.124049	0.136543	0.0639866	0.243213
GTGACGCCAAGTATCC-1-9	0.100898	0.0956894	0.0346752	0.118504	0.0714461	0.0562538	0.0947496	0.106793	0.180857	0.142618	0.106018	0.0599285	0.221112
GTGAGGAAGTACAACA-1-9	0.0912538	0.0188378	0.0786138	0.111471	0.0524032	0.0377078	0.0637726	0.045824	0.0878937	0.116815	0.0724343	0.069487	0.17056
GTGAGGAGTATTTCTC-1-9	0.136774	0.104668	0.0680204	0.130359	0.0650805	0.0550521	0.100189	0.183581	0.250663	0.0655331	0.0795723	0.0547065	0.200767
GTGAGTTAGGTTCATC-1-9	0.118656	0.113027	0.0623272	0.135472	0.0698059	0.0408993	0.0891409	0.155031	0.192696	0.110229	0.121379	0.061102	0.23359
GTGAGTTCAGGGTTGA-1-9	0.133363	0.109074	0.0627929	0.149548	0.0644576	0.0466276	0.097149	0.130319	0.22682	0.101053	0.0813804	0.0742852	0.210049
GTGAGTTTCCAAATGC-1-9	0.117426	0.0938795	0.0702398	0.12461	0.074415	0.0309286	0.0927528	0.102579	0.196163	0.140081	0.101883	0.0494686	0.210697
GTGATGTAGCTCCGAC-1-9	0.0661911	0.0478447	0.0609679	0.0854327	0.0661974	0.0351021	0.0508807	0.0813015	0.0374587	0.117139	0.0882512	0.0386766	0.186414
GTGCAGCGTATCGTAC-1-9	0.0752265	0.0581329	0.0561431	0.0877193	0.0454189	0.0310018	0.05565	0.0391963	0.0622776	0.135007	0.078739	0.0306395	0.183047
GTGCAGCGTTGGACCC-1-9	0.114616	0.122315	0.0661073	0.133298	0.0779944	0.0369153	0.100858	0.0498276	0.224624	0.171768	0.0715695	0.0546053	0.184863
GTGCAGCTCCATACAG-1-9	0.129083	0.0844487	0.0697573	0.133608	0.0564642	0.045258	0.112271	0.0967911	0.20862	0.110769	0.127636	0.0596723	0.188647
GTGCAGCTCGAACCAT-1-9	0.193895	0.158061	0.107159	0.139882	0.10871	0.0285253	0.108934	0.130304	0.245398	0.0991093	0.107889	0.0723684	0.29997
GTGCTGGCACCCTCTA-1-9	0.163867	0.210884	0.100258	0.134698	0.124634	0.0501421	0.146618	0.174434	0.243351	0.12529	0.118274	0.0923456	0.291345
GTGCTTCGTTCGAAGG-1-9	0.0582139	0.0267683	0.0556984	0.0723245	0.0265961	0.0302309	0.0301333	0.0531414	0.042944	0.113684	0.0870485	0.0318004	0.124901
GTGCTTCTCCGCACTT-1-9	0.0433091	0.0244582	0.041606	0.0823365	0.0412416	0.0373503	0.0458698	0.0333033	0.0702419	0.173495	0.0906568	0.0378416	0.100149
GTGCTTCTCGACATAC-1-9	0.118544	0.0477256	0.068356	0.138945	0.0717201	0.0516324	0.100604	0.0833708	0.232634	0.091336	0.0819779	0.0731971	0.212384
GTGGAAGTCCATCACC-1-9	0.133959	0.101286	0.0888045	0.144649	0.0820264	0.0591524	0.119312	0.119118	0.230433	0.123779	0.0957824	0.068206	0.193846
GTGGAGACAGCGACCT-1-9	0.069053	0.074994	0.0610937	0.0908054	0.0550566	0.0449307	0.0828836	0.0487629	0.069428	0.111903	0.10546	0.0407357	0.156369
GTGGCGTTCTAGACAC-1-9	0.149648	0.14644	0.0867404	0.123775	0.108934	0.0347403	0.0785128	0.135163	0.173678	0.102726	0.125247	0.0567529	0.257243
GTGGGAACACAAACGG-1-9	0.131988	0.041105	0.0517757	0.136969	0.0744192	0.0504006	0.106387	0.156245	0.259338	0.112659	0.0932825	0.0664221	0.211166
GTGTAACCATAACAGA-1-9	0.113009	0.0812098	0.0599232	0.138375	0.0670321	0.0479068	0.116947	0.104124	0.232434	0.112389	0.113195	0.0771793	0.162352
GTGTAACTCGTACCTC-1-9	0.101514	0.103406	0.0531141	0.106063	0.065612	0.0303687	0.0746381	0.123497	0.165107	0.119838	0.104894	0.0555795	0.193752
GTGTCCTCAATGTTGC-1-9	0.0667566	0	0.0443792	0.0904998	0.0415571	0.0222414	0.0389173	0.0844654	0.106949	0.10915	0.0542903	0.0580118	0.110249
GTGTCCTCATAATCCG-1-9	0.132014	0.164277	0.0847895	0.114934	0.102477	0.0579766	0.10166	0.0997901	0.164958	0.109042	0.0884556	0.0749209	0.247228
GTGTCCTGTCAACCTA-1-9	0.123051	0.123529	0.0708145	0.137774	0.0802491	0.0395641	0.100409	0.0866997	0.202118	0.113738	0.119555	0.0675607	0.243341
GTGTGATTCCTAACAG-1-9	0.134075	0.0997857	0.0634222	0.137861	0.0634776	0.0696055	0.127855	0.155945	0.233659	0.130634	0.105389	0.060074	0.20098
GTGTGGCGTCATGACT-1-9	0.105207	0.0999047	0.0606406	0.101546	0.0788249	0.0478077	0.0911037	0.137247	0.13313	0.0921997	0.0779057	0.0539948	0.20335
GTGTGGCTCTCCGTGT-1-9	0.108318	0.119719	0.0391055	0.145393	0.0535742	0.0692566	0.112038	0.106478	0.249858	0.129609	0.114005	0.0759236	0.195167
GTGTTCCCATCGCTCT-1-9	0.0871838	0.0985949	0.044912	0.125384	0.0659815	0.0505771	0.121542	0.116959	0.203301	0.0652092	0.0829999	0.0541909	0.202941
GTGTTCCGTACCGGAA-1-9	0.111664	0.093427	0.0605651	0.132656	0.0761051	0.0501378	0.0562393	0.103839	0.128745	0.09139	0.0777878	0.0552663	0.250305
GTGTTCCGTCTCGCGA-1-9	0.0969689	0.0508454	0.068054	0.0980877	0.0449621	0.0388492	0.0753842	0.0745989	0.18682	0.0917139	0.102527	0.0519168	0.158704
GTTACAGCAACAGCTT-1-9	0.095161	0.0926173	0.0681714	0.120388	0.060409	0.0373417	0.100273	0.137337	0.188793	0.182834	0.0824653	0.066362	0.198594
GTTACCCGTTAACAGA-1-9	0.13096	0.108312	0.0601288	0.129213	0.0618374	0.0627315	0.0607711	0.0973909	0.186733	0.0606208	0.0790614	0.0574962	0.195278
GTTACCCTCGTGTGAT-1-9	0.0499368	0.0390807	0.0315999	0.0692079	0.0331029	0.0507365	0.0236641	0.0348628	0.0589889	0.0499325	0.0889195	0.0515815	0.141411
GTTACGAGTCTTGCGG-1-9	0.0790652	0.0302215	0.0480544	0.10534	0.0587937	0.0549272	0.104254	0.0680462	0.125577	0.167072	0.120035	0.0557692	0.173441
GTTAGTGCAGGTCAGA-1-9	0.153264	0.168635	0.105213	0.0899447	0.0823959	0.0371393	0.0758124	0.102864	0.156462	0.11471	0.087756	0.0450784	0.257149
GTTAGTGTCAGCAATC-1-9	0.127811	0.0857823	0.0623608	0.0900924	0.0646278	0.0507279	0.0714967	0.0604288	0.173263	0.116005	0.0885578	0.0564145	0.165515
GTTCCGTCATAGATGA-1-9	0.147287	0.113694	0.076235	0.133415	0.0884543	0.0611035	0.102868	0.107272	0.238779	0.152821	0.111717	0.0680668	0.261104
GTTCCGTGTTACGTAC-1-9	0.127901	0.0561324	0.0734786	0.134342	0.0614554	0.037079	0.0697374	0.097166	0.201831	0.148664	0.106977	0.0729884	0.212231
GTTCTATCAGCGAACA-1-9	0.106077	0.0832817	0.0824652	0.106134	0.0700799	0.0401025	0.0874706	0.0868796	0.162442	0.115843	0.131599	0.0554118	0.216748
GTTCTATGTCGTTGGC-1-9	0.112204	0.0654203	0.062839	0.138553	0.0656078	0.047334	0.100994	0.0847653	0.213524	0.0965722	0.0736449	0.0626803	0.207322
GTTGAACAGCGCACAA-1-9	0.152664	0.123553	0.0909274	0.136287	0.0629046	0.0442243	0.128139	0.0988154	0.237268	0.159784	0.0947211	0.0705371	0.225238
GTTGAACAGTACGTCT-1-9	0.113382	0.123029	0.0525057	0.129697	0.0699221	0.0467138	0.117829	0.0700855	0.201918	0.116437	0.0867183	0.0707901	0.159898
GTTGAACCACGGGCTT-1-9	0.0592164	0.0867111	0.0484236	0.0797393	0.0475158	0.0214489	0.0513767	0.039916	0.0755113	0.124372	0.0719862	0.0408559	0.121918
GTTGCTCAGACGGTTG-1-9	0.0626781	0.0872112	0.0572549	0.120867	0.0460791	0.0349686	0.0610001	0.0523017	0.060164	0.100729	0.128745	0.0457047	0.179595
GTTGCTCTCACTACGA-1-9	0.14613	0.184734	0.112328	0.125893	0.129683	0.0589758	0.125362	0.172845	0.24218	0.107638	0.13413	0.0675006	0.286052
GTTGTAGCACCATTCC-1-9	0.0941028	0.0837342	0.051654	0.118814	0.0589432	0.0229736	0.0582445	0.0577748	0.147032	0.0647773	0.109296	0.0727037	0.141504
GTTGTAGTCACTGGGC-1-9	0.0942613	0.0490831	0.0569319	0.118331	0.0450742	0.0311009	0.0600632	0.101305	0.113477	0.100945	0.109831	0.0560887	0.184752
GTTGTCCCAAGTCATC-1-9	0.120425	0.132579	0.0551572	0.146645	0.0979591	0.036153	0.096564	0.0626931	0.219192	0.110121	0.0853819	0.0489657	0.208668
GTTGTGAGTAAGGTCG-1-9	0.114581	0.0888783	0.0591471	0.13206	0.0814533	0.0327849	0.136906	0.11384	0.217428	0.121889	0.0916316	0.0604251	0.237631
GTTTGGATCTCTCTAA-1-9	0.121505	0.0580853	0.0545573	0.142892	0.0512239	0.0478896	0.111181	0.122177	0.221979	0.166262	0.0985732	0.056231	0.148221
TAACCAGCAAGAGAGA-1-9	0.128415	0.0948321	0.0734115	0.12984	0.0839738	0.03527	0.132637	0.112865	0.233722	0.068502	0.127912	0.0456067	0.262468
TAACCAGCACAGAGCA-1-9	0.104085	0.0451536	0.0495018	0.125552	0.0655829	0.042958	0.0725099	0.0882441	0.181003	0.125452	0.0832908	0.0455402	0.185723
TAACGACAGCAAGTGC-1-9	0.0890388	0.0646344	0.042164	0.127976	0.0574442	0.0402963	0.0906543	0.0569201	0.14883	0.128475	0.0842184	0.0493484	0.170637
TAACGACAGTTACGGG-1-9	0.17504	0.149512	0.108578	0.135768	0.0874702	0.0402446	0.0915149	0.0793822	0.180417	0.103212	0.107692	0.0527961	0.327066
TAACGACCACTGGCGT-1-9	0.0858214	0.110979	0.0669464	0.100176	0.0570331	0.0445861	0.0733663	0.0691108	0.0854313	0.113576	0.125349	0.0482699	0.204006
TAACTTCAGTGCGCTC-1-9	0.189868	0.138914	0.109312	0.128679	0.110258	0.0445043	0.105064	0.101754	0.173815	0.0892848	0.114579	0.0572368	0.320409
TAACTTCTCCACACCT-1-9	0.118681	0.0996428	0.059403	0.128358	0.0662307	0.0509303	0.0898531	0.0506523	0.184532	0.113144	0.107559	0.0627404	0.210433
TAAGCCAAGATCCCGC-1-9	0.166502	0.125768	0.103337	0.149624	0.0967715	0.0446292	0.0989508	0.101724	0.218927	0.0909042	0.127133	0.0659982	0.262016
TAAGCCAAGTCATTGC-1-9	0.117653	0.0512027	0.0575151	0.126112	0.065803	0.0591308	0.103881	0.140186	0.256315	0.0597571	0.0828898	0.0788019	0.169972
TAAGCGTAGAAGTCAT-1-9	0.0721505	0.0528697	0.0620713	0.0819953	0.0381273	0.0452709	0.0853806	0.0875843	0.0796927	0.0694197	0.121064	0.0406914	0.169043
TAAGCGTAGCCATTTG-1-9	0.099051	0.046392	0.0603889	0.104734	0.0463822	0.0452838	0.0861861	0.118264	0.124497	0.113198	0.112087	0.0521413	0.14118
TAAGCGTCAACGGGTA-1-9	0.113643	0.0614432	0.0624573	0.13507	0.0612104	0.0378155	0.112949	0.0357325	0.213279	0.0651012	0.07517	0.0767681	0.163827
TAAGCGTCAGGGCTTC-1-9	0.12345	0.08814	0.0758952	0.108853	0.0604173	0.041106	0.0823071	0.057265	0.135227	0.101862	0.10667	0.0619718	0.229806
TAAGCGTGTCCTGGTG-1-9	0.0943727	0.0733508	0.0533448	0.0841341	0.0711969	0.0472134	0.0782881	0.10039	0.155636	0.0748178	0.110043	0.0555383	0.172453
TAAGTCGAGGACTTCT-1-9	0.0985412	0.0919981	0.076084	0.12434	0.0736095	0.0639375	0.0797719	0.118608	0.176431	0.115304	0.116929	0.0570218	0.180115
TAAGTCGGTTTCCAAG-1-9	0.0981471	0.115813	0.0620209	0.136949	0.0624644	0.0417004	0.115616	0.0690058	0.234153	0.116275	0.0977241	0.0666466	0.229201
TAATCTCCAGCACCCA-1-9	0.155838	0.144725	0.0850077	0.125975	0.096377	0.0558704	0.0999936	0.14383	0.179865	0.0863158	0.123604	0.0548014	0.283887
TAATCTCTCATGAAAG-1-9	0.120305	0.148154	0.0847559	0.0889975	0.0738545	0.0449393	0.0817517	0.0740591	0.125024	0.0654251	0.120884	0.048428	0.252427
TAATTCCAGTGATCGG-1-9	0.119744	0.024482	0.0653018	0.117643	0.0679207	0.0379964	0.090701	0.082816	0.197749	0.0648313	0.0905468	0.049301	0.173688
TACAACGTCATTGCCC-1-9	0.13802	0.177423	0.0915399	0.0974359	0.096431	0.0554484	0.114017	0.158165	0.180675	0.0662888	0.10498	0.0696483	0.19059
TACACCCAGTGCTACT-1-9	0.133548	0.209216	0.0872606	0.118219	0.0898038	0.0562925	0.109592	0.103914	0.227626	0.0649393	0.106655	0.0445977	0.271903
TACCCACCACCAAAGG-1-9	0.141362	0.129555	0.0846636	0.13398	0.0846714	0.0544621	0.111669	0.111891	0.223681	0.094251	0.0882906	0.0589701	0.260516
TACCCGTAGGCCTAAG-1-9	0.102487	0.0691117	0.0593317	0.128052	0.0620118	0.0424154	0.0916082	0.140051	0.18785	0.123347	0.105546	0.0741808	0.193215
TACCCGTCAAGATTGA-1-9	0.0661697	0.0796856	0.0612951	0.10067	0.0581003	0.0353562	0.055756	0.0945119	0.072862	0.097166	0.0949019	0.0381579	0.155755
TACCCGTCAGCACAAG-1-9	0.129932	0.0687068	0.0761385	0.152563	0.0566719	0.042915	0.100002	0.111171	0.19956	0.0927935	0.0821744	0.0747248	0.238185
TACCCGTTCGCCGTGA-1-9	0.125189	0.121934	0.0584171	0.14963	0.0870715	0.0395469	0.106815	0.0740441	0.224578	0.094413	0.101922	0.0571135	0.239633
TACCGAAAGAGTTGCG-1-9	0.142176	0.132936	0.110029	0.121906	0.110794	0.0406883	0.0922144	0.0763833	0.108078	0.100675	0.124122	0.0556585	0.302331
TACCGAAGTTTGGAGG-1-9	0.0776814	0.0879495	0.0482851	0.0907086	0.0580712	0.0504738	0.101405	0.0835058	0.100015	0.114116	0.11075	0.0599823	0.170219
TACCTGCGTATTTCTC-1-9	0.127978	0.126244	0.0905246	0.125705	0.0924323	0.0468645	0.0934396	0.132973	0.170294	0.0640756	0.126402	0.0473147	0.282591
TACCTGCTCTCGGTCT-1-9	0.123805	0.14663	0.0827841	0.140493	0.075831	0.0420622	0.122127	0.094422	0.174724	0.0873414	0.113974	0.0589037	0.239412
TACGCTCGTAGACTGG-1-9	0.141002	0.160538	0.0663254	0.125547	0.0847213	0.0530235	0.113174	0.160069	0.21712	0.116383	0.120483	0.0628448	0.213663
TACGCTCTCGAAGCAG-1-9	0.0543196	0.0927602	0.0302616	0.0592163	0.0421592	0.0307606	0.0736757	0.077163	0.0699803	0.062942	0.0716717	0.0419503	0.0877392
TACGGGCGTCCATCTC-1-9	0.161566	0.160705	0.0814206	0.173544	0.0897747	0.0421053	0.135876	0.104663	0.305604	0.122429	0.0931803	0.0760216	0.252436
TACGGTACAGTAGTTC-1-9	0.10687	0.0352465	0.0501731	0.104163	0.0465359	0.0438453	0.0646925	0.0877493	0.189702	0.0654251	0.0946582	0.0669123	0.170773
TACGTCCAGCGCTTCG-1-9	0.0928518	0.0916885	0.051117	0.0921702	0.057656	0.0406969	0.0926341	0.12744	0.176261	0.0979757	0.122212	0.0578852	0.152482
TACGTCCAGGGCTGAT-1-9	0.127421	0.116861	0.0693797	0.137774	0.0773757	0.0420579	0.105301	0.120978	0.263731	0.112821	0.121961	0.0594193	0.208225
TACGTCCAGTCACTGT-1-9	0.116843	0.101262	0.0592981	0.130212	0.0673726	0.0403695	0.0816669	0.0802219	0.193236	0.113414	0.102307	0.0565536	0.221538
TACTGCCCAAATCAAG-1-9	0.125639	0.0988569	0.044354	0.135829	0.0514274	0.0467741	0.136927	0.103614	0.257108	0.108772	0.0477104	0.0772647	0.146848
TACTGCCGTCTGATAC-1-9	0.0657413	0.0920934	0.0610266	0.089191	0.0530302	0.0296925	0.0526146	0.0851252	0.0990221	0.0615924	0.0773948	0.0472672	0.147403
TACTGCCTCCCATTTA-1-9	0.0926976	0.0491784	0.0510121	0.122038	0.0506883	0.0350848	0.0870085	0.0845554	0.220372	0.1539	0.0700287	0.0579738	0.146942
TACTTACAGAGAGCGG-1-9	0.133166	0.112312	0.0909945	0.133379	0.0819184	0.0406366	0.0570575	0.0790223	0.138831	0.0961404	0.111238	0.0558135	0.284662
TACTTGTAGATGGCAC-1-9	0.115357	0.0571088	0.0471188	0.132167	0.0594374	0.0488457	0.0998071	0.0976608	0.182207	0.0644534	0.0754923	0.0715113	0.18072
TACTTGTGTATGCAAA-1-9	0.106968	0.178138	0.0996077	0.112856	0.0956753	0.051585	0.106645	0.11567	0.180421	0.0662888	0.0795802	0.0567561	0.295444
TACTTGTGTCCGGATC-1-9	0.143603	0.13115	0.0462252	0.160314	0.0831184	0.0396761	0.136185	0.08574	0.263843	0.158435	0.093652	0.0848526	0.17004
TAGACCAAGAATAACC-1-9	0.11707	0.119076	0.0572675	0.12104	0.0501568	0.0514385	0.107938	0.0860399	0.175214	0.187746	0.0948705	0.0584451	0.219535
TAGACCACACCTATCC-1-9	0.11815	0.0622291	0.0600029	0.128032	0.0560988	0.0471875	0.080145	0.0698905	0.19177	0.062834	0.101765	0.0533939	0.162531
TAGACCATCTGCTTTA-1-9	0.129816	0.0959038	0.0705796	0.144354	0.0741161	0.0520114	0.0887042	0.0796221	0.201146	0.0721188	0.0997366	0.0579517	0.207492
TAGACTGGTAACGCGA-1-9	0.0845918	0.116028	0.0601917	0.12846	0.0651718	0.0492764	0.0822392	0.0747638	0.171137	0.116545	0.125561	0.0591852	0.255862
TAGACTGGTGATAGAT-1-9	0.0977486	0.0355323	0.0522917	0.0947216	0.0419475	0.0431303	0.095466	0.0700105	0.156325	0.0860459	0.0774576	0.0622754	0.14107
TAGAGTCTCACGGAGA-1-9	0.133432	0.0995475	0.0954459	0.11856	0.082317	0.0600913	0.0681942	0.0504124	0.150304	0.0956005	0.126638	0.0558357	0.251174
TAGATCGAGTCGTCTA-1-9	0.125095	0.145797	0.0705125	0.154447	0.0999606	0.0486304	0.114208	0.120993	0.214878	0.118489	0.119689	0.0712045	0.258794
TAGATCGCATCATCCC-1-9	0.118403	0.125649	0.0671687	0.140524	0.080436	0.0459557	0.0868686	0.100585	0.205992	0.139433	0.112079	0.0554877	0.218802
TAGATCGTCAAGGACG-1-9	0.0594863	0.051036	0.0492836	0.100782	0.0365203	0.0302567	0.065994	0.0503224	0.0914108	0.0983536	0.0715381	0.035811	0.168856
TAGCACACACTGTCGG-1-9	0.134811	0.197428	0.0653479	0.122466	0.0786006	0.0696529	0.129758	0.100405	0.213956	0.125938	0.088094	0.0643282	0.195491
TAGGAGGCACAACGCC-1-9	0.125446	0.088664	0.0688553	0.146365	0.0678958	0.0482212	0.10659	0.115864	0.243986	0.0936032	0.083676	0.0563101	0.235133
TAGGGTTCAGAACTAA-1-9	0.12952	0.141462	0.0692538	0.128282	0.0976477	0.0467611	0.078763	0.0994902	0.205606	0.102672	0.107394	0.0531977	0.269525
TAGGGTTCATGGTGGA-1-9	0.158443	0.157442	0.0925678	0.122802	0.0852196	0.0399905	0.11069	0.118324	0.210356	0.0663968	0.0968987	0.0551619	0.231647
TAGGTACGTAGCGTAG-1-9	0.0888075	0.023458	0.0532777	0.128877	0.054413	0.0261004	0.0635776	0.0396911	0.158044	0.0767611	0.0911757	0.0524102	0.174941
TAGGTTGAGGTTACCT-1-9	0.115545	0.157037	0.0772881	0.113915	0.097004	0.0214446	0.0963351	0.0824711	0.136315	0.0956005	0.120105	0.052116	0.242676
TAGGTTGGTCCGATCG-1-9	0.0686717	0.0895213	0.0578087	0.0953072	0.0603758	0.03931	0.0544121	0.0480432	0.0430603	0.130472	0.114201	0.0304213	0.205651
TAGGTTGTCATATGGC-1-9	0.143624	0.138295	0.0994651	0.124579	0.108793	0.047433	0.102537	0.17025	0.187821	0.113468	0.113816	0.0608869	0.248421
TAGTGCACAACCCTCT-1-9	0.119834	0.152131	0.0773049	0.0882948	0.088965	0.0411017	0.0764652	0.10018	0.14621	0.088475	0.0633859	0.0581762	0.170023
TAGTGCAGTGATCGTT-1-9	0.0831995	0.0805192	0.0668079	0.113345	0.0591301	0.0242011	0.0677491	0.0305893	0.0751957	0.0981377	0.113376	0.03193	0.211592
TATATCCAGACATCAA-1-9	0.042478	0.0979281	0.0517799	0.0495964	0.0638596	0.0569429	0.05526	0.0988604	0.054413	0.0760594	0.0700759	0.0475614	0.140942
TATCAGGAGGTTCCGC-1-9	0.100096	0.106549	0.0500598	0.136007	0.0468805	0.0502283	0.0848464	0.0644324	0.156886	0.128907	0.066782	0.0393092	0.176245
TATCCTAAGTAGGCCA-1-9	0.146679	0.0828292	0.0839127	0.150628	0.0810423	0.0332974	0.117061	0.0644025	0.238721	0.113036	0.120333	0.0530554	0.230948
TATCCTACATAACCCA-1-9	0.162153	0.14825	0.0907344	0.126535	0.0858881	0.0535791	0.127427	0.120138	0.241902	0.111363	0.119005	0.0660836	0.24941
TATCCTATCTCGTCAC-1-9	0.106398	0.12684	0.0496696	0.101856	0.0655331	0.0445861	0.0875851	0.0835058	0.187422	0.0750877	0.105648	0.0506389	0.208106
TATCTGTAGGACAGCT-1-9	0.108545	0.170445	0.0777706	0.116161	0.100762	0.0379792	0.102257	0.101125	0.152841	0.0987314	0.139413	0.0694522	0.284441
TATCTGTTCCCTCGTA-1-9	0.0985455	0.0608955	0.0545363	0.12544	0.0540309	0.0365492	0.0721411	0.0906133	0.177772	0.111255	0.0871585	0.0682566	0.156761
TATGTTCCAATGGGTG-1-9	0.108108	0.130388	0.0604267	0.140422	0.0740662	0.0403049	0.0924645	0.133018	0.227335	0.065587	0.0836445	0.0729725	0.168574
TATTGCTTCATCCTAT-1-9	0.11737	0.128364	0.0710327	0.0922568	0.0538898	0.0793695	0.0782373	0.10003	0.170435	0.0916059	0.0922841	0.0411659	0.211328
TATTGGGGTGAGCAGT-1-9	0.116779	0.136675	0.0771958	0.144084	0.0943839	0.0587949	0.103957	0.0944519	0.23503	0.0910121	0.113801	0.0745951	0.207756
TATTTCGAGAAATGGG-1-9	0.107859	0.0712789	0.0761637	0.143193	0.0721146	0.0431605	0.0754817	0.0626481	0.174102	0.097058	0.0985181	0.0582015	0.192738
TATTTCGCAAGAGTGC-1-9	0.168494	0.164611	0.0897233	0.149441	0.0875823	0.0618572	0.125587	0.135058	0.198484	0.0650472	0.128462	0.0684021	0.293987
TATTTCGCATCAGCGC-1-9	0.123463	0.0215528	0.0810765	0.136817	0.0808056	0.0505599	0.0851432	0.104049	0.183	0.136464	0.0746512	0.0615037	0.210356
TATTTCGCATTGCTTT-1-9	0.128295	0.0796142	0.0685406	0.143834	0.0711928	0.0444784	0.100316	0.0737142	0.181576	0.145857	0.12233	0.0536437	0.242583
TATTTCGGTATGAGGC-1-9	0.111514	0.132627	0.0767385	0.109352	0.0586525	0.0346886	0.0710473	0.0484181	0.0997654	0.0620783	0.125718	0.0606686	0.274937
TATTTCGTCTCGGCTT-1-9	0.125922	0.153346	0.0963437	0.114364	0.075478	0.0443923	0.0731924	0.104963	0.139072	0.127935	0.131512	0.0372944	0.251217
TCAAGACCAATAACGA-1-9	0.087338	0.043296	0.0590044	0.104459	0.0408263	0.0464295	0.0664943	0.114575	0.144727	0.114926	0.0981408	0.053125	0.174958
TCAAGACGTCGCTTAA-1-9	0.125917	0.0914503	0.0811101	0.130507	0.0775833	0.038552	0.101499	0.148748	0.235835	0.115951	0.110774	0.0718655	0.191587
TCAAGCAAGTACCCTA-1-9	0.106043	0.105954	0.079218	0.124523	0.0641296	0.0671763	0.0562901	0.0833108	0.13597	0.065587	0.139979	0.0628954	0.215538
TCAAGCAGTTCCTAAG-1-9	0.0969175	0.0927364	0.0808626	0.0864003	0.0385051	0.028844	0.052445	0.0899835	0.0578553	0.106991	0.117888	0.0395622	0.22447
TCAAGCATCTGGCCTT-1-9	0.0846261	0.0758514	0.0432632	0.098047	0.0820347	0.0389827	0.0751256	0.0805218	0.113539	0.0848043	0.0580873	0.0296875	0.200281
TCAATCTAGTGAGGCT-1-9	0.0994538	0.144034	0.0741667	0.117959	0.109291	0.0382074	0.0873646	0.124501	0.141393	0.112389	0.0974411	0.0480674	0.268502
TCACACCAGCAGGGAG-1-9	0.133205	0.0691831	0.0791718	0.160889	0.0557417	0.0383883	0.079933	0.0381916	0.20081	0.123455	0.0862938	0.0679466	0.195789
TCACACCTCACCGCTT-1-9	0.0925605	0.067135	0.0541755	0.0815166	0.0396886	0.0662503	0.0619115	0.106868	0.130501	0.11498	0.10215	0.0483553	0.149371
TCACGCTCACATATCG-1-9	0.144798	0.141677	0.0897611	0.149441	0.104067	0.0472177	0.143108	0.135208	0.245303	0.079946	0.123171	0.0533527	0.304863
TCACGGGGTTATGTGC-1-9	0.110588	0.103358	0.068335	0.106409	0.0680037	0.0506762	0.0779193	0.0522417	0.123592	0.117625	0.0806258	0.0688987	0.259885
TCACTATAGAGTGACC-1-9	0.104466	0.0918076	0.090038	0.0811703	0.0694446	0.0499311	0.0802128	0.060099	0.107692	0.0967341	0.10513	0.0307661	0.216731
TCACTCGGTCCACTTC-1-9	0.172705	0.200643	0.0981855	0.123744	0.111886	0.0421311	0.11796	0.124726	0.213599	0.127072	0.12325	0.0635216	0.279514
TCACTCGTCAACCTCC-1-9	0.126341	0.141319	0.083254	0.14636	0.0839032	0.0643768	0.10004	0.0823362	0.192455	0.12027	0.0828584	0.0624431	0.19723
TCACTCGTCCTCTAAT-1-9	0.0976158	0.0922601	0.0583793	0.128842	0.0567923	0.044823	0.0599021	0.131504	0.140816	0.159676	0.0941944	0.0651316	0.221845
TCACTCGTCTGTCCCA-1-9	0.124439	0.105216	0.0535588	0.121152	0.0566677	0.0369498	0.108566	0.0890838	0.175243	0.133765	0.0962148	0.0532484	0.193616
TCAGCAACAACACAGG-1-9	0.194975	0.190236	0.101227	0.125068	0.0812623	0.0425833	0.098565	0.0821413	0.191413	0.127449	0.154507	0.0671179	0.292478
TCAGCAACAGGCATTT-1-9	0.14188	0.102834	0.0888213	0.147608	0.0780318	0.0536523	0.113394	0.121023	0.243073	0.115628	0.0873865	0.0665075	0.238628
TCAGCAAGTAGGTCAG-1-9	0.108472	0.0606097	0.074582	0.147129	0.0552933	0.0461065	0.0810141	0.0780627	0.18126	0.0918219	0.102347	0.0679466	0.214967
TCAGCAATCCAAGAGG-1-9	0.0793265	0.0801858	0.0475929	0.126881	0.0738337	0.0396287	0.125989	0.0904034	0.230935	0.127449	0.0677646	0.0711538	0.135521
TCAGCCTCATAGGCGA-1-9	0.125386	0.0963563	0.054402	0.148311	0.051826	0.0452365	0.122848	0.11414	0.265774	0.107045	0.112794	0.072302	0.185826
TCAGGGCAGGACAACC-1-9	0.185412	0.121029	0.0891863	0.165483	0.102606	0.0406796	0.0962545	0.147623	0.233904	0.128475	0.0873315	0.0702904	0.240665
TCAGGGCAGGCCCACT-1-9	0.148345	0.137009	0.0944683	0.13152	0.0741991	0.0558403	0.10397	0.0922927	0.189449	0.113414	0.125946	0.060229	0.224811
TCAGGGCCACCGTCTT-1-9	0.125862	0.0724696	0.0534077	0.123831	0.0519381	0.0564217	0.0937618	0.12966	0.225421	0.11471	0.0772847	0.0653467	0.161457
TCAGTCCGTTGCTAGT-1-9	0.115224	0.10743	0.0565795	0.128475	0.0542012	0.027651	0.0512877	0.131564	0.171515	0.0733063	0.0325538	0.0712645	0.173885
TCAGTGAAGCAGCGAT-1-9	0.104132	0.0710884	0.0573221	0.14224	0.0495754	0.0535188	0.110071	0.0747488	0.247229	0.132955	0.101388	0.0645464	0.180098
TCAGTGAAGCCTTTCC-1-9	0.129079	0.10774	0.0679994	0.121585	0.0962815	0.0442502	0.116243	0.105908	0.294791	0.112713	0.100759	0.0690695	0.195738
TCAGTGAAGCTCGGCT-1-9	0.172602	0.198619	0.0900757	0.124376	0.0928807	0.0357955	0.107442	0.135673	0.222535	0.152551	0.0846822	0.0456161	0.248404
TCAGTTTAGTGATAGT-1-9	0.0857528	0.0582043	0.0631537	0.119711	0.0678626	0.0402016	0.103135	0.106943	0.199103	0.0647233	0.136308	0.0680826	0.182391
TCATACTGTGTTTACG-1-9	0.122529	0.0971422	0.0588492	0.126749	0.054305	0.0367517	0.0805223	0.0998351	0.187368	0.0920378	0.0818836	0.0542067	0.194537
TCATCATCATCTCAAG-1-9	0.126607	0.121958	0.0797172	0.136012	0.0810173	0.0472134	0.0880132	0.150862	0.191542	0.104831	0.0772218	0.0580054	0.239668
TCATCATTCTCCGAGG-1-9	0.134884	0.143629	0.0701475	0.145372	0.0753991	0.0513136	0.0983912	0.116764	0.206278	0.111363	0.11064	0.0652138	0.243188
TCATGCCAGCACACAG-1-9	0.116338	0.0596332	0.0776908	0.151804	0.0736053	0.041175	0.0861564	0.0798321	0.169908	0.166316	0.0887229	0.0768851	0.210663
TCATGCCCAAGGAGTC-1-9	0.135754	0.0914742	0.0709782	0.160451	0.0844721	0.0495176	0.139547	0.105503	0.272891	0.0945749	0.102991	0.063199	0.227462
TCATGGACAGCAGATG-1-9	0.133033	0.0913313	0.058887	0.138141	0.0574608	0.0477087	0.131301	0.11363	0.241026	0.166154	0.108982	0.069759	0.208745
TCATGTTTCCGTGGCA-1-9	0.108485	0.0882591	0.080678	0.12957	0.0684397	0.073176	0.0791487	0.0696506	0.126507	0.112389	0.113722	0.0604283	0.222306
TCATGTTTCGGAGTAG-1-9	0.113802	0.131007	0.0721319	0.137606	0.0869594	0.026165	0.0920745	0.11345	0.164937	0.107746	0.107991	0.065606	0.213058
TCATTACAGAGTGAAG-1-9	0.0739541	0.100881	0.0528246	0.0874494	0.0526233	0.0357912	0.054853	0.0695007	0.0712135	0.103428	0.0856806	0.0273754	0.164858
TCATTACGTGTCCCTT-1-9	0.1154	0.114313	0.0889346	0.0961322	0.0815987	0.045861	0.0674396	0.0995202	0.109906	0.115358	0.114492	0.0461064	0.228383
TCATTCAGTTAAGCAA-1-9	0.118758	0.0929269	0.075719	0.17193	0.0781688	0.0464596	0.0906883	0.103194	0.244206	0.137868	0.0759876	0.0608869	0.208216
TCATTTGAGTCGCCCA-1-9	0.19461	0.176471	0.114225	0.150322	0.11598	0.0472435	0.0959705	0.0998501	0.206312	0.120162	0.078118	0.0520654	0.330092
TCATTTGCACTGCTTC-1-9	0.0460253	0.116337	0.0632754	0.103476	0.0608824	0.0358472	0.028959	0.0264507	0.0343735	0.0178677	0.0935655	0.035267	0.170884
TCCACCAAGTGGTTGG-1-9	0.182735	0.149202	0.116306	0.137957	0.0853109	0.0574597	0.124472	0.0788574	0.196599	0.169987	0.1009	0.0648248	0.336177
TCCAGAAAGGATACGC-1-9	0.122726	0.0554894	0.0688385	0.160278	0.0783972	0.0289904	0.0882125	0.082816	0.192987	0.115682	0.11395	0.0683894	0.226542
TCCATGCCATGTGACT-1-9	0.124851	0.116837	0.066145	0.123708	0.0689546	0.0558231	0.104547	0.111246	0.2023	0.0839406	0.0884242	0.0569743	0.164603
TCCCACAGTCACAATC-1-9	0.0843648	0.170231	0.0650626	0.104896	0.0838825	0.0456284	0.0857833	0.112146	0.114473	0.109366	0.0921662	0.0423109	0.226576
TCCCATGGTCCAGCCA-1-9	0.0648202	0.0594665	0.0711879	0.0828814	0.0424001	0.0535231	0.0707167	0.0728745	0.078065	0.0651552	0.109037	0.0433578	0.128736
TCCCATGTCGAGTCCG-1-9	0.122014	0.038009	0.0755931	0.116711	0.0596159	0.0407313	0.0667868	0.10042	0.180471	0.138839	0.0915766	0.0617915	0.14996
TCCCATGTCTCACGAA-1-9	0.0991025	0.0795427	0.042185	0.106353	0.0467476	0.0444483	0.0746889	0.0724247	0.195366	0.0652632	0.0798789	0.0466125	0.16381
TCCGAAAAGATCCCAT-1-9	0.139078	0.138962	0.0983197	0.121249	0.100911	0.0377983	0.090099	0.112836	0.204161	0.150661	0.120011	0.0554687	0.24358
TCCGAAAAGGTCCAGA-1-9	0.0926076	0.0884734	0.0567809	0.106745	0.0547493	0.0346111	0.0479386	0.111471	0.155557	0.0716869	0.057482	0.0421812	0.139868
TCCGAAATCGCGTGAC-1-9	0.123617	0.121505	0.0648487	0.148351	0.0810713	0.050702	0.104564	0.0792023	0.202541	0.150337	0.118627	0.06807	0.224181
TCCGATCCATGCACTA-1-9	0.141593	0.194927	0.0888842	0.13148	0.117226	0.0411362	0.0911419	0.125626	0.205112	0.062726	0.111466	0.0600803	0.29056
TCCGATCGTCAACCTA-1-9	0.155774	0.0676113	0.0956137	0.101194	0.0594498	0.033866	0.0677788	0.0758734	0.127366	0.0606208	0.139798	0.0569459	0.327381
TCCGATCGTGCCCTTT-1-9	0.11444	0.116123	0.0787775	0.141965	0.0955383	0.0656215	0.101494	0.0798321	0.182298	0.0824831	0.126449	0.0686583	0.232303
TCCGATCTCCTGGGAC-1-9	0.152145	0.129174	0.079734	0.133181	0.0734018	0.0379705	0.112538	0.0890688	0.227526	0.111417	0.099603	0.0583059	0.220004
TCCGGGAAGGCTGTAG-1-9	0.0836621	0.0470112	0.050601	0.102325	0.0485373	0.0516797	0.0912987	0.0523917	0.169746	0.0977058	0.0511458	0.0572685	0.131754
TCCGGGACAATATCCG-1-9	0.135407	0.177137	0.0721822	0.118814	0.08872	0.0494358	0.12136	0.119478	0.20093	0.128583	0.136881	0.06516	0.243691
TCCGGGACATGACTCA-1-9	0.0834951	0.0312693	0.0666737	0.116844	0.0528558	0.0441899	0.0731628	0.0481481	0.108228	0.1139	0.0995323	0.0572621	0.170935
TCCGGGATCGCCGTGA-1-9	0.147981	0.151417	0.0761931	0.115387	0.0665836	0.0299509	0.0871738	0.112086	0.222626	0.141053	0.128698	0.0568605	0.223013
TCCTAATAGCTGGCCT-1-9	0.115378	0.107502	0.0626712	0.120439	0.0634278	0.0535016	0.096051	0.117199	0.17989	0.111309	0.107936	0.0504017	0.242949
TCCTAATGTCCACAGC-1-9	0.13027	0.123005	0.0771706	0.136496	0.0762919	0.122564	0.126922	0.0904034	0.27118	0.111309	0.110923	0.0758635	0.215274
TCCTAATGTCTAACTG-1-9	0.117212	0.0759467	0.0610686	0.139898	0.0496128	0.0439142	0.107073	0.0960564	0.19755	0.108286	0.117747	0.0546432	0.177021
TCCTCCCAGTATGAGT-1-9	0.20392	0.126602	0.0894548	0.132101	0.0935908	0.0488716	0.103351	0.100255	0.220737	0.173063	0.117778	0.0645717	0.318508
TCCTCCCGTGACGTCC-1-9	0.217484	0.104858	0.136011	0.151529	0.0874618	0.0514601	0.0839434	0.0729795	0.188365	0.10726	0.101616	0.0602986	0.334984
TCCTCGACACTGGAAG-1-9	0.100979	0.0480352	0.0304126	0.0980215	0.0474162	0.0574296	0.0778557	0.102789	0.226978	0.136896	0.0581031	0.0780301	0.119497
TCCTCTTCATGACGTT-1-9	0.0718549	0.0900929	0.0807367	0.0802587	0.0399958	0.0864416	0.0492274	0.080057	0.074033	0.108178	0.114272	0.045768	0.151809
TCCTCTTTCTGGGATT-1-9	0.100658	0.157895	0.04547	0.0963104	0.0800581	0.0428762	0.069767	0.0785875	0.108249	0.0955466	0.0649896	0.0483205	0.179612
TCCTTCTTCGCGATCG-1-9	0.0909539	0.0472255	0.0665184	0.114078	0.0598069	0.0620467	0.0910952	0.0764582	0.18158	0.160216	0.0974018	0.0549532	0.172231
TCCTTCTTCTTGGAAC-1-9	0.148705	0.121958	0.0633383	0.139495	0.0711886	0.0431648	0.0885008	0.121278	0.209094	0.15525	0.144641	0.0669092	0.246239
TCGAACAGTCATCACA-1-9	0.103845	0.100905	0.0575528	0.116126	0.0491643	0.0412396	0.0730737	0.112116	0.180168	0.17112	0.0671121	0.0499905	0.135794
TCGAACATCGCATTGA-1-9	0.127113	0.168564	0.0903023	0.0964123	0.0807682	0.0650185	0.10007	0.124651	0.145446	0.10251	0.117692	0.0604346	0.202745
TCGACCTAGGGTAGCT-1-9	0.0952552	0.0858776	0.0614881	0.118239	0.0532088	0.0458136	0.0783093	0.0908232	0.151973	0.0952227	0.0682992	0.0664853	0.162131
TCGACGGCACCAGTAT-1-9	0.148354	0.183496	0.0981561	0.149696	0.129957	0.0590189	0.144965	0.152797	0.229947	0.120972	0.124382	0.0608015	0.309329
TCGACGGTCCTTCACG-1-9	0.0569029	0.087497	0.0520107	0.0972678	0.0496543	0.0493626	0.0525977	0.0705953	0.0773092	0.0586235	0.0895248	0.0553486	0.18476
TCGCACTCAACTCATG-1-9	0.144198	0.145296	0.0974093	0.12489	0.0996699	0.0500086	0.102758	0.1287	0.177191	0.0746559	0.118714	0.0663873	0.222527
TCGCAGGCAGACCCGT-1-9	0.0990039	0.106216	0.0756141	0.121687	0.0658985	0.070665	0.0711109	0.0546409	0.0824831	0.104022	0.114429	0.056696	0.239608
TCGCAGGCAGAGGAAA-1-9	0.10699	0.0515123	0.0744478	0.119426	0.0567217	0.0543845	0.0667444	0.0684211	0.165211	0.110985	0.0895955	0.0702998	0.164475
TCGCTCAAGGTTCTAC-1-9	0.0673436	0.158181	0.0493382	0.0804726	0.0581377	0.0372814	0.0768298	0.0502624	0.0803239	0.10359	0.101781	0.0473937	0.136493
TCGCTCAGTCATTGCA-1-9	0.104578	0.0804954	0.0577542	0.119721	0.05357	0.0425015	0.0761176	0.0270805	0.140671	0.117679	0.0999725	0.0482667	0.153045
TCGCTCAGTTCCTAAG-1-9	0.181938	0.16935	0.104353	0.156194	0.0868722	0.0541907	0.119685	0.0641775	0.285236	0.107962	0.109689	0.0682155	0.307778
TCGCTTGAGATGTTGA-1-9	0.125557	0.140891	0.0526358	0.147903	0.0745977	0.0448833	0.13708	0.0986505	0.212154	0.16502	0.0879447	0.0741681	0.197622
TCGCTTGCAGCTGTAT-1-9	0.158207	0.0734461	0.0922154	0.110442	0.0612644	0.049789	0.0957628	0.0773129	0.169189	0.065695	0.137471	0.0719003	0.225272
TCGGATAAGAAGTGTT-1-9	0.124315	0.0589664	0.0762812	0.136348	0.0596616	0.0326686	0.0773004	0.121158	0.171643	0.116221	0.102763	0.0556016	0.195568
TCGGGACAGCGCCTTG-1-9	0.112833	0.00292927	0.0673239	0.145321	0.0546164	0.0570333	0.0900269	0.0896986	0.200984	0.100459	0.0611375	0.0688544	0.182553
TCGGGACCAGAAGCTG-1-9	0.167114	0.141962	0.0944264	0.140952	0.120482	0.0595917	0.125536	0.134638	0.257436	0.0647773	0.129303	0.0610514	0.299007
TCGGGACGTACCCGAC-1-9	0.0968532	0.0499405	0.04474	0.138828	0.0536697	0.0512964	0.114836	0.120018	0.210568	0.117355	0.0887151	0.0781661	0.174626
TCGGGCAAGCGTGCCT-1-9	0.0896858	0.100357	0.0505339	0.107499	0.0697021	0.0523516	0.0810013	0.134968	0.17869	0.0930634	0.13174	0.0721945	0.170126
TCGGGCAAGCTCAGAG-1-9	0.146447	0.155061	0.0715949	0.140188	0.0825828	0.0435955	0.164237	0.0669366	0.28284	0.194224	0.0712236	0.05526	0.207381
TCGGGCAGTTGCTTGA-1-9	0.137738	0.190426	0.0998259	0.132198	0.116267	0.0375872	0.110024	0.0994152	0.155088	0.156977	0.087701	0.0605358	0.258069
TCGGGCATCTGCCTCA-1-9	0.11701	0.0616814	0.0622349	0.130833	0.055858	0.0497373	0.0737181	0.0584795	0.17957	0.111687	0.104249	0.0546401	0.170484
TCGGGTGCAGATTTCG-1-9	0.100216	0.0497976	0.0405572	0.118983	0.0405896	0.0419244	0.0957543	0.0916329	0.205228	0.123455	0.0679376	0.0521192	0.171166
TCGGGTGGTATCCTCC-1-9	0.0764647	0.0534889	0.0649619	0.0762509	0.0495173	0.0288526	0.0672616	0.0516269	0.0760718	0.110121	0.0833222	0.0530143	0.125711
TCGGTCTAGCCTCTCT-1-9	0.124366	0.0776375	0.0506975	0.169373	0.0505928	0.0523689	0.126651	0.102984	0.26442	0.13749	0.109037	0.0683198	0.22996
TCGGTCTCACTCATAG-1-9	0.144657	0.18302	0.0853475	0.156418	0.0913859	0.0401585	0.11498	0.132509	0.236317	0.0947368	0.107401	0.0607699	0.259152
TCGGTCTGTTGTCAGT-1-9	0.112791	0.0142653	0.0784041	0.124885	0.0643455	0.0287277	0.0810904	0.0975109	0.187738	0.112335	0.0942494	0.0597419	0.158065
TCGTAGAAGCTAATCC-1-9	0.119919	0.101453	0.0849531	0.121687	0.0542386	0.0460849	0.0649003	0.0854551	0.185878	0.065587	0.0841869	0.0485419	0.157307
TCGTAGACAGGACTTT-1-9	0.108468	0.151131	0.0676848	0.116411	0.075586	0.0419114	0.0934481	0.0876443	0.146692	0.106613	0.107016	0.0435444	0.205983
TCGTAGATCAGCAGAG-1-9	0.0562046	0.0293165	0.0411739	0.0755328	0.049754	0.038651	0.047769	0.0537112	0.0753784	0.112173	0.0547463	0.0339765	0.131353
TCGTCCAAGGCGAAGG-1-9	0.106253	0.0552274	0.0471104	0.146992	0.0463822	0.0513869	0.0837145	0.0983956	0.219334	0.172632	0.104878	0.0614372	0.16202
TCGTCCAAGTAGGTTA-1-9	0.108746	0.0955704	0.0553838	0.116008	0.0559037	0.0486605	0.084414	0.0359574	0.190117	0.0899865	0.0816399	0.0587835	0.163469
TCGTGCTAGTCCCGAC-1-9	0.0763147	0.0253632	0.0536385	0.107285	0.0342863	0.0549358	0.0460691	0.0902384	0.10293	0.0838327	0.0728116	0.0490986	0.166878
TCGTGCTTCGTTACCC-1-9	0.110263	0.0971898	0.0748631	0.10371	0.0711388	0.0416918	0.0882761	0.0682111	0.131747	0.0986235	0.0893125	0.0458629	0.276045
TCGTGGGCACTAGTAC-1-9	0.0954994	0.136866	0.0558159	0.136139	0.0693823	0.0510509	0.0800008	0.0837457	0.15929	0.115789	0.111992	0.0669218	0.165233
TCTAACTAGAGTCCGA-1-9	0.131294	0.0816861	0.0882927	0.140702	0.0602927	0.0371307	0.0722598	0.0359574	0.156541	0.115951	0.100216	0.06219	0.27232
TCTAACTAGTCAACAA-1-9	0.143958	0.055799	0.0677393	0.157676	0.0745687	0.0318244	0.102325	0.143605	0.275225	0.0740081	0.106615	0.0641922	0.239991
TCTAACTCAGCACAGA-1-9	0.132249	0.0647059	0.0596212	0.161332	0.0557168	0.0405418	0.0955847	0.109837	0.239219	0.094413	0.123486	0.0566201	0.180575
TCTAACTCATAGGCGA-1-9	0.107015	0.107526	0.0630488	0.118626	0.0644036	0.0421569	0.0912097	0.12789	0.160357	0.124912	0.113038	0.0474254	0.200503
TCTAACTGTGTTCATG-1-9	0.112953	0.104811	0.0594785	0.155247	0.0748801	0.0560169	0.124713	0.127575	0.24551	0.108286	0.119531	0.0715682	0.185834
TCTACATCAGAGGCTA-1-9	0.101956	0.0191712	0.0753708	0.130726	0.0615634	0.0383668	0.0785086	0.124321	0.189461	0.121511	0.0896977	0.0627689	0.188016
TCTACATCAGATCATC-1-9	0.112606	0.11217	0.0690273	0.109587	0.0577805	0.0681239	0.109863	0.0937172	0.187464	0.0659649	0.103054	0.069914	0.177175
TCTACATTCACGAACT-1-9	0.103271	0.0759228	0.0574773	0.137143	0.0588477	0.0540098	0.0942366	0.113795	0.193622	0.105641	0.112786	0.0694174	0.185263
TCTACCGTCTAGATCG-1-9	0.137519	0.0773279	0.0723794	0.159713	0.066484	0.0551124	0.123327	0.0836857	0.277525	0.0798381	0.0959868	0.067877	0.255811
TCTATACAGCACTAGG-1-9	0.0649316	0.100786	0.0739317	0.0855397	0.0469885	0.060522	0.0656803	0.0315939	0.0599855	0.116491	0.0837546	0.0379017	0.146013
TCTATACAGGTTCTAC-1-9	0.142467	0.121553	0.0835183	0.133644	0.0783557	0.0393402	0.107124	0.121263	0.232791	0.065641	0.112315	0.0691802	0.21068
TCTATCACAGGCCTGT-1-9	0.140865	0.0674446	0.0707348	0.157604	0.0695194	0.0504049	0.099769	0.107842	0.233032	0.1383	0.109461	0.0611368	0.226209
TCTCACGGTCACGTGC-1-9	0.107234	0.104025	0.0610602	0.122537	0.0670072	0.0707253	0.0959875	0.0710601	0.178677	0.121134	0.0741716	0.0575943	0.17945
TCTCCGACATGTTACG-1-9	0.112156	0.0692308	0.0577374	0.125032	0.0564725	0.0488716	0.111584	0.12801	0.210805	0.0651012	0.122849	0.0602606	0.214592
TCTCTGGAGGAGAGGC-1-9	0.128531	0.187902	0.089308	0.128791	0.0992131	0.0462658	0.0955635	0.104678	0.174679	0.0985695	0.0976377	0.0467169	0.262553
TCTGCCAAGAAGAACG-1-9	0.111822	0.0580138	0.0562816	0.114414	0.0592463	0.041597	0.0821248	0.0562753	0.184383	0.12	0.0922291	0.0746299	0.197784
TCTGCCAAGTTAACAG-1-9	0.0911252	0.128554	0.0968429	0.10482	0.079618	0.0469894	0.0694449	0.0821712	0.0904059	0.103914	0.104446	0.0693889	0.218018
TCTGTCGGTGTTGATC-1-9	0.138522	0.155394	0.0880074	0.11774	0.0940351	0.0487553	0.077152	0.0760084	0.107551	0.077139	0.123328	0.0574962	0.257209
TCTTAGTAGCCTCCAG-1-9	0.131551	0.136961	0.0832078	0.124813	0.0696647	0.0400767	0.0814592	0.11486	0.176178	0.111201	0.148272	0.063218	0.226567
TCTTCCTCATTCGGGC-1-9	0.0988497	0.0744701	0.0361687	0.0989229	0.0637683	0.0504953	0.0697798	0.104663	0.176514	0.0903104	0.0595967	0.0547887	0.152559
TCTTCCTTCCGTAGGC-1-9	0.116312	0.126602	0.0838791	0.142011	0.095177	0.0427082	0.0807131	0.0767132	0.143972	0.0986235	0.143178	0.0526284	0.267658
TCTTGCGAGGACTGGT-1-9	0.110173	0.0701357	0.0609259	0.12929	0.0625724	0.0369412	0.0828158	0.0882591	0.155212	0.0890688	0.0869777	0.0655016	0.200307
TCTTGCGGTAACACGG-1-9	0.123073	0.0715408	0.0877053	0.132121	0.0866687	0.0414764	0.094758	0.0897886	0.213171	0.110499	0.0902402	0.060909	0.236932
TCTTGCGGTTACGATC-1-9	0.131243	0.157966	0.0881123	0.121559	0.0888737	0.0493281	0.10436	0.139256	0.170456	0.168313	0.105263	0.0515245	0.277204
TCTTTGAAGTTCCATG-1-9	0.108575	0.0914265	0.0587863	0.112001	0.0791944	0.0391808	0.106204	0.0991453	0.201229	0.07417	0.0982666	0.0630757	0.197358
TGAACGTCATTGCCGG-1-9	0.130317	0.132127	0.0460825	0.144058	0.0747555	0.0419416	0.0993959	0.147563	0.230072	0.0700675	0.0987304	0.0546559	0.203375
TGAACGTTCCTCTAAT-1-9	0.133303	0.0609907	0.0450211	0.155425	0.0727084	0.0424714	0.12855	0.116224	0.306123	0.11552	0.0800047	0.0828505	0.197733
TGAATCGAGCACAAAT-1-9	0.116492	0.0836628	0.0614252	0.13645	0.0633821	0.0537428	0.0951099	0.0853801	0.207383	0.156815	0.107716	0.0748577	0.17916
TGAATCGAGCTCCACG-1-9	0.147188	0.0548702	0.109144	0.132564	0.074033	0.0368981	0.0777413	0.0916179	0.118214	0.0758435	0.114217	0.0634394	0.311016
TGAATCGAGTAGAGTT-1-9	0.10636	0.0808288	0.0785257	0.156805	0.0723596	0.106439	0.076745	0.0538761	0.154203	0.0643995	0.105185	0.0669503	0.189192
TGAATCGGTTCGTTCC-1-9	0.10666	0.100738	0.074087	0.113849	0.0596242	0.0608407	0.0976493	0.0986205	0.18048	0.13139	0.104304	0.0678043	0.189278
TGAATCGTCAGGCGAA-1-9	0.112898	0.123148	0.0865725	0.146813	0.0637102	0.0486562	0.0843335	0.138926	0.172212	0.116707	0.0928501	0.0636545	0.25587
TGAATGCTCCATAAGC-1-9	0.10702	0.108669	0.0594198	0.142846	0.0729036	0.0368033	0.103644	0.0859649	0.186127	0.121296	0.104477	0.0726942	0.206768
TGACAGTAGTTTCTTC-1-9	0.125622	0.113313	0.0557865	0.133242	0.076566	0.0468645	0.137838	0.0748838	0.239626	0.133927	0.0741166	0.060384	0.194375
TGACAGTCAGCAGGAT-1-9	0.144571	0.146416	0.0688007	0.148896	0.0787875	0.0517271	0.0931216	0.139256	0.254986	0.142294	0.0886915	0.0651632	0.21287
TGACAGTGTGCGAACA-1-9	0.0999036	0.0911407	0.0668037	0.114552	0.0602097	0.0424929	0.0872501	0.102804	0.163172	0.109852	0.102079	0.0554529	0.163452
TGACAGTTCGTCAACA-1-9	0.0578797	0.048321	0.0536091	0.102676	0.0305159	0.0352054	0.0460267	0.0559754	0.070462	0.0470175	0.0627806	0.0471597	0.142161
TGACAGTTCTGTCGCT-1-9	0.150864	0.183615	0.100396	0.152385	0.13215	0.0406452	0.0794243	0.151627	0.153423	0.17274	0.0994143	0.0507971	0.329307
TGACCCTGTATACAGA-1-9	0.114616	0.0622053	0.08158	0.121228	0.0642707	0.0339909	0.0755495	0.0957115	0.136232	0.121242	0.105224	0.0615416	0.168063
TGACCCTTCCGTATGA-1-9	0.124799	0.0846154	0.0671435	0.144394	0.0839199	0.0428504	0.0817432	0.09991	0.230188	0.0647773	0.0993121	0.0656724	0.211583
TGACCCTTCGGCCAAC-1-9	0.0974273	0.106502	0.0824149	0.128719	0.0778698	0.0577526	0.0715645	0.117949	0.101065	0.0588934	0.131143	0.0466915	0.273659
TGACGCGAGACCACGA-1-9	0.130193	0.0602048	0.0624489	0.113584	0.0495505	0.0512921	0.120309	0.0667566	0.235715	0.162969	0.0983766	0.0715081	0.208574
TGACGCGAGCTGTACT-1-9	0.0658869	0.0531317	0.0664429	0.0798106	0.0449663	0.0405117	0.0686563	0.0443995	0.0693865	0.15919	0.0612004	0.0374367	0.16121
TGACTCCCAATACGCT-1-9	0.12659	0.0762324	0.0631915	0.12212	0.0636645	0.0429193	0.0799712	0.062918	0.222111	0.0945749	0.108526	0.0501392	0.205617
TGACTCCGTACTGAGG-1-9	0.120219	0.0896404	0.0694804	0.1428	0.071853	0.0376518	0.117273	0.0590793	0.24321	0.151687	0.0855312	0.0721375	0.156054
TGACTCCTCGAACCTA-1-9	0.0907397	0.0653965	0.0600197	0.118448	0.0487782	0.0455379	0.0842444	0.0730394	0.18643	0.141053	0.071601	0.0604251	0.139382
TGAGCATAGAATACAC-1-9	0.0694043	0.0721839	0.0452267	0.054908	0.0370186	0.0522224	0.0516947	0.0898036	0.0576228	0.102996	0.0978263	0.04802	0.134737
TGAGCATTCTTTCAGT-1-9	0.118711	0.103477	0.081945	0.115448	0.0718696	0.0423378	0.0776734	0.101095	0.13499	0.120918	0.112441	0.0550291	0.22667
TGAGCGCAGCATAGGC-1-9	0.103391	0.0481067	0.0405781	0.150816	0.0518592	0.0393186	0.109464	0.097181	0.268078	0.160648	0.0854212	0.07073	0.188425
TGAGCGCGTCAAATCC-1-9	0.108446	0.0645154	0.0529504	0.124432	0.0589225	0.0458696	0.110812	0.0706103	0.213537	0.17139	0.0891867	0.0643472	0.171694
TGAGCGCGTGTTGATC-1-9	0.141233	0.0958085	0.0772965	0.135228	0.0662514	0.0283358	0.0782458	0.0648823	0.217681	0.145047	0.0925986	0.0636798	0.203588
TGAGCGCTCTGATTCT-1-9	0.145509	0.11286	0.0867781	0.132636	0.0925527	0.0332845	0.0920872	0.0947668	0.217731	0.104561	0.120058	0.0480485	0.24958
TGAGGGACACACCTAA-1-9	0.123287	0.07397	0.0776783	0.144547	0.0829565	0.0409381	0.081544	0.074404	0.162325	0.088529	0.0892418	0.0472451	0.254515
TGAGGGATCTGGGAGA-1-9	0.125652	0.134675	0.0579388	0.124554	0.0657448	0.0572315	0.113801	0.0611486	0.169874	0.0660189	0.0607916	0.0672128	0.208114
TGAGTCAAGCATTTCG-1-9	0.125622	0.112074	0.0670387	0.135661	0.0861248	0.0446636	0.142374	0.135358	0.25198	0.104939	0.112393	0.0611842	0.187377
TGAGTCATCCGATGTA-1-9	0.126337	0.0686354	0.0642907	0.117832	0.0553389	0.0498966	0.0984971	0.0665167	0.198543	0.102078	0.068936	0.0555858	0.151749
TGAGTCATCGAAGCAG-1-9	0.0846518	0.110693	0.0703614	0.104815	0.068365	0.0433155	0.0749857	0.0646574	0.103727	0.14413	0.100287	0.0688892	0.160367
TGATCAGCAAGGAGTC-1-9	0.128282	0.123267	0.0629733	0.122461	0.0881802	0.0423508	0.089976	0.111876	0.15711	0.0896086	0.124374	0.065489	0.237988
TGATCTTTCCACACAA-1-9	0.137793	0.0609907	0.101156	0.139129	0.0763459	0.0331639	0.066719	0.0535013	0.149586	0.0785425	0.10634	0.0578821	0.225843
TGATGCAAGCATCAAA-1-9	0.0846561	0.163896	0.0520652	0.132992	0.0708897	0.0309286	0.107107	0.0891888	0.194025	0.0617004	0.0787783	0.0483932	0.182834
TGATGCAGTGCAGTGA-1-9	0.150157	0.12965	0.0715068	0.124253	0.0800083	0.0475838	0.116748	0.116434	0.225413	0.125668	0.0993907	0.0625664	0.257285
TGATGGTAGTCTTCCC-1-9	0.117152	0.0406764	0.0562103	0.116701	0.0487532	0.0572487	0.0800644	0.10015	0.226314	0.0619703	0.0946268	0.0662829	0.125387
TGATGGTTCTGTAAGC-1-9	0.112354	0.0792808	0.0730297	0.135121	0.0595785	0.0379619	0.0898616	0.0760384	0.189465	0.0945209	0.0999332	0.0599001	0.192014
TGATTCTTCGCAGATT-1-9	0.0579954	0.103691	0.0447358	0.0939933	0.0339624	0.0443923	0.0587617	0.0610286	0.0614762	0.088583	0.0659722	0.0284286	0.157
TGATTTCAGCGAGAAA-1-9	0.136735	0.156085	0.0918084	0.126163	0.0946081	0.0371479	0.0927062	0.0899685	0.157347	0.0769231	0.128124	0.0536279	0.24981
TGCACGGAGGCGTCCT-1-9	0.132404	0.102143	0.0596925	0.163853	0.0733728	0.0416961	0.129589	0.117619	0.255165	0.133603	0.111544	0.0801303	0.234204
TGCAGATTCCATCTCG-1-9	0.136585	0.0856394	0.0795998	0.150526	0.0812457	0.044711	0.0959196	0.146769	0.191566	0.0824831	0.0975984	0.0628796	0.264931
TGCAGGCAGGATCATA-1-9	0.107011	0.0476542	0.0577878	0.120414	0.0625475	0.033362	0.0801874	0.107197	0.1625	0.112659	0.107511	0.0575152	0.188775
TGCAGGCCATCCTGTC-1-9	0.15547	0.164301	0.0669044	0.163512	0.105267	0.0445215	0.15274	0.117259	0.289683	0.065695	0.107071	0.0828062	0.22753
TGCAGGCGTTTGGCTA-1-9	0.116308	0.0616337	0.0823897	0.118	0.0607412	0.073555	0.0916972	0.0701754	0.206158	0.088583	0.0925357	0.0634299	0.186022
TGCAGGCTCTTCTAAC-1-9	0.143213	0.191712	0.0883976	0.122303	0.0779736	0.049888	0.110143	0.115879	0.189926	0.0862618	0.0900672	0.0514297	0.235295
TGCAGTAAGACCAACG-1-9	0.102273	0.0317457	0.0749219	0.115097	0.0519547	0.0314842	0.0504822	0.0531864	0.150013	0.113954	0.0991077	0.0662734	0.180081
TGCAGTAGTAGTCACT-1-9	0.0602104	0.0714932	0.0607455	0.121065	0.0523326	0.0275734	0.0401297	0.0650622	0.054496	0.10251	0.125522	0.0400367	0.199847
TGCATCCAGGATCATA-1-9	0.15388	0.0972851	0.080292	0.141212	0.0737548	0.0416186	0.120071	0.156905	0.262597	0.0815115	0.111159	0.0745762	0.23521
TGCATCCTCGGAGATG-1-9	0.129315	0.158562	0.0999266	0.138849	0.101837	0.0367947	0.0895267	0.0976458	0.177328	0.0993252	0.11417	0.0433325	0.294106
TGCCGAGGTCAGGTAG-1-9	0.106283	0.0592522	0.0524554	0.134377	0.0689671	0.0469076	0.101482	0.124277	0.19199	0.117571	0.141394	0.0704612	0.178896
TGCCGAGTCGTTAGTG-1-9	0.125005	0.0193379	0.0551321	0.125088	0.0553555	0.0451805	0.0570575	0.0754686	0.181198	0.0638596	0.0462325	0.0611526	0.165421
TGCGACGAGTGAGTGC-1-9	0.124923	0.0796142	0.0868872	0.124442	0.0831351	0.0337195	0.0638065	0.103884	0.123505	0.101538	0.115907	0.0489689	0.208276
TGCGACGTCAGTCCGG-1-9	0.174415	0.173637	0.10645	0.102574	0.105068	0.0389827	0.0919516	0.145074	0.149673	0.106721	0.140553	0.0505978	0.252103
TGCGATAGTCCGAAGA-1-9	0.161228	0.216718	0.0869837	0.119084	0.109939	0.0466836	0.128334	0.148163	0.221891	0.101269	0.0785975	0.0666087	0.260754
TGCGATATCCCTCATG-1-9	0.0719705	0.0722077	0.0291204	0.0716574	0.051635	0.0346585	0.0743413	0.100435	0.148199	0.0649933	0.0765221	0.0701575	0.110113
TGCGGCAAGTCACGCC-1-9	0.143166	0.161705	0.0837071	0.124472	0.0995785	0.0489792	0.123174	0.118758	0.1976	0.0795142	0.116198	0.0697179	0.274417
TGCGGCATCCGTTGAA-1-9	0.122537	0.104168	0.0727948	0.150719	0.0715706	0.0410242	0.0968056	0.14368	0.272667	0.0650472	0.0920797	0.0577176	0.202284
TGCGGGTGTCAGACGA-1-9	0.147433	0.180376	0.0831701	0.139419	0.0905678	0.0667672	0.112678	0.135223	0.176601	0.19309	0.126324	0.0616903	0.232303
TGCGGGTGTGACTGTT-1-9	0.10887	0.0431293	0.0752365	0.14248	0.0599772	0.0362176	0.104131	0.0511171	0.186912	0.115466	0.095067	0.0544345	0.177797
TGCTCCAGTACCGGAA-1-9	0.132434	0.134794	0.0805269	0.144272	0.0894758	0.0455293	0.0884541	0.0996701	0.173288	0.0854521	0.11373	0.0518756	0.323316
TGCTCCATCAAGAGTA-1-9	0.0767946	0.00962134	0.054637	0.109765	0.0523118	0.0304677	0.0743498	0.0547158	0.116284	0.0622942	0.112527	0.0456857	0.175632
TGCTCGTAGACTTGTC-1-9	0.128308	0.179662	0.101105	0.126535	0.114494	0.0368249	0.120173	0.102789	0.157932	0.12135	0.117047	0.0642934	0.263661
TGCTCGTGTATCAGCT-1-9	0.10118	0.0394618	0.0590212	0.131439	0.0548946	0.0350848	0.0577824	0.074344	0.12223	0.154548	0.0774026	0.0535931	0.220473
TGCTCGTGTGAATGAT-1-9	0.129752	0.0123363	0.0686875	0.124269	0.0745188	0.0352614	0.0959832	0.0666817	0.171108	0.0712011	0.098864	0.0502499	0.170825
TGCTCGTTCCCTATTA-1-9	0.118274	0.075899	0.0617021	0.10343	0.0716786	0.0440606	0.0809632	0.106013	0.106106	0.102888	0.110011	0.0631105	0.211319
TGCTCGTTCTATCGGA-1-9	0.138277	0.131555	0.0541042	0.12959	0.0533915	0.0357654	0.115968	0.111411	0.211971	0.169933	0.12016	0.0628036	0.211217
TGCTGAACAATCCTAG-1-9	0.119127	0.0703977	0.0628516	0.121804	0.0509166	0.0370962	0.0535176	0.136977	0.100467	0.116275	0.111073	0.0518092	0.198304
TGCTGAAGTTCTAACG-1-9	0.0667095	0.0527507	0.0593485	0.110911	0.0552434	0.0275261	0.0723022	0.0630979	0.106438	0.140297	0.0642035	0.0404732	0.155065
TGCTGAATCATGGTAC-1-9	0.137438	0.0830198	0.0538105	0.140162	0.0575522	0.0232104	0.0870127	0.068646	0.216933	0.0937112	0.0878503	0.0693446	0.220771
TGCTGAATCTGCGGAC-1-9	0.138714	0.0563706	0.0679617	0.14003	0.0569791	0.0489319	0.133044	0.141071	0.275158	0.170742	0.133438	0.0811013	0.180379
TGCTTCGGTAGGAGGG-1-9	0.147583	0.113051	0.0655619	0.139129	0.0627883	0.0519037	0.101401	0.0739841	0.228834	0.142672	0.0695098	0.0627435	0.188468
TGCTTGCAGCGTATAA-1-9	0.125455	0.132794	0.0658975	0.143406	0.0654832	0.0327935	0.0765415	0.101559	0.189989	0.0974899	0.129838	0.0611779	0.232039
TGCTTGCGTAGTCTGT-1-9	0.136808	0.0393903	0.0625705	0.15487	0.0851407	0.0399431	0.0861903	0.0925176	0.238692	0.10359	0.114257	0.0628163	0.206435
TGCTTGCTCGAGCCTG-1-9	0.114496	0.0789236	0.067454	0.141991	0.0629752	0.060466	0.0955169	0.0651072	0.181576	0.149798	0.126638	0.0691327	0.18955
TGGAACTCAACTTGGT-1-9	0.133745	0.120957	0.0733318	0.120902	0.100326	0.0445689	0.0881616	0.122402	0.175115	0.11336	0.129107	0.0547318	0.259271
TGGAACTGTCTTGCGG-1-9	0.121419	0.140343	0.0697992	0.121544	0.0651469	0.046408	0.105819	0.0819913	0.198771	0.180621	0.0955073	0.0574646	0.19313
TGGAGAGCAGTGAGCA-1-9	0.121886	0.0707311	0.0849405	0.0966466	0.0788041	0.0422	0.0698137	0.0901035	0.147763	0.0893927	0.116623	0.0566359	0.209546
TGGAGGAAGTAATACG-1-9	0.121629	0.125054	0.064127	0.138171	0.0782435	0.0438367	0.111813	0.125716	0.179491	0.101538	0.108879	0.0581383	0.237051
TGGATCATCGTCTCAC-1-9	0.125039	0.0925935	0.0612574	0.152257	0.0741825	0.0544448	0.103398	0.0790073	0.244343	0.164912	0.0906332	0.0677505	0.169393
TGGATGTCATGACACT-1-9	0.154305	0.183353	0.109589	0.133853	0.0922828	0.0375441	0.105984	0.120168	0.2096	0.101323	0.0728666	0.0532484	0.269423
TGGCGTGAGTTGGAAT-1-9	0.1341	0.133556	0.0666904	0.12709	0.0820471	0.0316995	0.0758039	0.0689459	0.183042	0.112551	0.0663024	0.0607129	0.239437
TGGCGTGTCCTACCAC-1-9	0.102731	0.0419147	0.0762896	0.143615	0.0734974	0.0295891	0.0812769	0.0782876	0.175376	0.168313	0.0947683	0.058638	0.199991
TGGGAAGAGAATAGTC-1-9	0.118326	0.0578709	0.0587191	0.148081	0.0659442	0.043449	0.111508	0.10126	0.254185	0.0817814	0.114768	0.0626898	0.217865
TGGGAAGTCCGCATAA-1-9	0.127335	0.0450345	0.0583164	0.145459	0.0451033	0.0439616	0.0709117	0.0674164	0.195345	0.0737922	0.0831414	0.0468117	0.149184
TGGGAAGTCTTCGTGC-1-9	0.112525	0.112646	0.0791676	0.159957	0.0718613	0.050168	0.084007	0.0835807	0.172374	0.118704	0.113533	0.0589512	0.217192
TGGGAGAAGAGAGCGG-1-9	0.124632	0.152703	0.0835435	0.133578	0.0852154	0.0414592	0.126295	0.0881841	0.17957	0.112928	0.102221	0.0540328	0.226252
TGGGAGAAGCATCCCG-1-9	0.118656	0.0732794	0.0694342	0.13563	0.0690086	0.0355026	0.0765203	0.133738	0.198841	0.180675	0.101513	0.0648343	0.220141
TGGGATTAGATTCGCT-1-9	0.126766	0.0659919	0.0638501	0.123301	0.0603841	0.0525584	0.0857494	0.104438	0.176493	0.137112	0.112763	0.0546401	0.185919
TGGGATTCAGAAATCA-1-9	0.104621	0.10393	0.0589667	0.122186	0.0503644	0.0460203	0.0900312	0.0784525	0.182693	0.0651012	0.147471	0.0740669	0.161662
TGGGCGTAGTCACTCA-1-9	0.12554	0.0942129	0.0840343	0.13726	0.0749756	0.040684	0.0817602	0.0891438	0.130572	0.117571	0.101317	0.0512019	0.236437
TGGGCGTCACACGGAA-1-9	0.203157	0.156109	0.123459	0.128119	0.0977515	0.0109829	0.0764356	0.0811816	0.181862	0.132416	0.0830864	0.0476278	0.330995
TGGGCGTGTTATTCTC-1-9	0.106844	0.0751608	0.0679281	0.154361	0.060027	0.0314756	0.0854272	0.0842405	0.229004	0.109636	0.104768	0.0645559	0.190624
TGGGCGTTCAAAGGAT-1-9	0.147763	0.157252	0.096759	0.112764	0.0875075	0.0536179	0.081332	0.0907482	0.191878	0.117625	0.0998624	0.0624937	0.311519
TGGGCTGAGATCCAAA-1-9	0.139177	0.0714218	0.0756938	0.136633	0.0638098	0.0628219	0.125621	0.103809	0.248421	0.106667	0.107331	0.0646097	0.204347
TGGGCTGCACAGAGCA-1-9	0.0950496	0.121029	0.042508	0.110508	0.0646486	0.0545267	0.126621	0.0696656	0.208164	0.179487	0.0792186	0.0746426	0.223294
TGGGCTGGTGACCGTC-1-9	0.122589	0.0992379	0.0545699	0.151371	0.0565764	0.052343	0.0927401	0.0790523	0.285502	0.121835	0.0912621	0.0756737	0.170944
TGGGCTGGTGTGTGTT-1-9	0.134272	0.151084	0.0619832	0.144145	0.0803405	0.0394048	0.121144	0.11348	0.279444	0.150769	0.0852875	0.0580877	0.203145
TGGGCTGTCAGGAGAC-1-9	0.100623	0.048583	0.0606658	0.111919	0.0601266	0.0481954	0.0856604	0.118863	0.189079	0.107962	0.117857	0.0577587	0.17108
TGGGTTACATGGAAGC-1-9	0.127425	0.115956	0.079583	0.159545	0.073543	0.0516237	0.101562	0.077283	0.232044	0.137058	0.114154	0.0667858	0.228229
TGGGTTAGTACTCGAT-1-9	0.115965	0.187711	0.087441	0.123525	0.0948448	0.0399733	0.0816839	0.123182	0.123064	0.0649393	0.0945953	0.0615448	0.242531
TGGGTTAGTAGAGACC-1-9	0.124195	0.147607	0.0791341	0.129096	0.102905	0.0312559	0.11623	0.121697	0.22648	0.0660189	0.10825	0.0638379	0.241654
TGGGTTAGTATGCGTT-1-9	0.109629	0.0421291	0.0652808	0.0933058	0.0343984	0.0457705	0.0585709	0.0962063	0.129712	0.127126	0.128061	0.0491871	0.185655
TGGGTTAGTCGTCTCT-1-9	0.139661	0.183401	0.0774097	0.13757	0.087765	0.0525153	0.11991	0.120933	0.240768	0.132955	0.11226	0.0617124	0.237963
TGGGTTATCAGCCTTC-1-9	0.158452	0.138295	0.0933272	0.114139	0.0891519	0.0438754	0.0833118	0.118459	0.175825	0.114764	0.120522	0.0775335	0.244142
TGGTACAAGTCACGAG-1-9	0.0909753	0.0996904	0.075677	0.0953378	0.0567591	0.0439314	0.0709795	0.0779877	0.0803197	0.0992173	0.0870249	0.0458629	0.162003
TGGTACAGTGGCAGAT-1-9	0.132704	0.12915	0.077502	0.112138	0.0959701	0.0285684	0.0987642	0.097151	0.188519	0.0650472	0.12413	0.0637146	0.236787
TGGTAGTAGATCCCGC-1-9	0.128719	0.0735889	0.0761092	0.15131	0.0798796	0.0401456	0.118893	0.150652	0.268398	0.0655331	0.134885	0.0749051	0.222476
TGGTAGTAGTCCCGAC-1-9	0.0940299	0.0298404	0.0483061	0.0963665	0.063187	0.0508614	0.0796914	0.0945869	0.229507	0.227638	0.0725286	0.0594256	0.154017
TGGTAGTTCAGTGCGC-1-9	0.105452	0.0578947	0.0533826	0.112566	0.0419765	0.0281936	0.0986413	0.112836	0.132623	0.110445	0.0935498	0.0549247	0.185954
TGGTAGTTCCTAGCTC-1-9	0.114834	0.111955	0.0824862	0.11966	0.0826326	0.0408433	0.0646883	0.0949768	0.147576	0.112605	0.0938485	0.0478334	0.207969
TGGTTAGAGCACTTTG-1-9	0.125845	0.218838	0.0830484	0.118142	0.0760012	0.0446033	0.103211	0.123572	0.193759	0.110877	0.117755	0.0773659	0.253382
TGTAACGAGTTCCGTA-1-9	0.121316	0.0887116	0.0635229	0.143401	0.0763625	0.0354639	0.105869	0.126736	0.276325	0.110067	0.0814748	0.0587298	0.227939
TGTAACGGTCGTTTCC-1-9	0.115738	0.0922839	0.0523631	0.137295	0.0454604	0.046787	0.120601	0.0649423	0.187618	0.175978	0.0699815	0.0470237	0.216143
TGTAAGCCATTGACCA-1-9	0.0901442	0.0678971	0.0419836	0.0661218	0.0223191	0.03266	0.0503338	0.0787524	0.0941389	0.102348	0.0916002	0.0397141	0.153599
TGTAAGCTCCTATTTG-1-9	0.0964719	0.0396047	0.0424829	0.114547	0.0701381	0.046184	0.101622	0.101215	0.182273	0.088637	0.0894462	0.0553201	0.207449
TGTAAGCTCTCTGCCA-1-9	0.101737	0.0744939	0.0358583	0.143661	0.0610153	0.0486821	0.1086	0.0960564	0.233514	0.119676	0.111081	0.0595047	0.163205
TGTAGACGTTCTCCAC-1-9	0.108369	0.0100976	0.0683728	0.151544	0.0873041	0.0474072	0.0998453	0.14317	0.205178	0.156221	0.123171	0.0591852	0.198253
TGTCAGAGTACCTAAC-1-9	0.178189	0.162658	0.0863166	0.131663	0.115536	0.0342364	0.130326	0.103794	0.276358	0.065695	0.0970402	0.0685571	0.298743
TGTCCACAGTCCCTAA-1-9	0.10881	0.0415099	0.0456588	0.114873	0.0436458	0.0630244	0.0493461	0.0834908	0.196479	0.0775169	0.0548406	0.0485197	0.141445
TGTCCACTCCTCATAT-1-9	0.13506	0.0985949	0.0862579	0.123235	0.0957376	0.0250926	0.0946605	0.14284	0.189195	0.0747638	0.114374	0.0428992	0.219246
TGTCCCACACTGTGAT-1-9	0.137412	0.152441	0.10992	0.11722	0.0790159	0.0482686	0.0956356	0.123302	0.13798	0.123563	0.120632	0.0431902	0.275312
TGTCCCACAGTTTGGT-1-9	0.0779727	0.0725649	0.0476474	0.084623	0.0500654	0.0600009	0.0706319	0.0761134	0.142959	0.10332	0.114029	0.0570218	0.136663
TGTCCCAGTCACTACA-1-9	0.122074	0.104358	0.0733737	0.129325	0.0609322	0.0519511	0.0977086	0.147428	0.217789	0.157895	0.102174	0.089771	0.239403
TGTCCCATCCCTAGGG-1-9	0.0769531	0.0659443	0.0700803	0.0892623	0.050763	0.0359247	0.0618776	0.0706253	0.0682446	0.108826	0.0987933	0.0394041	0.151775
TGTGAGTTCAATCCGA-1-9	0.0727031	0.110074	0.0433723	0.0831462	0.0513942	0.026824	0.0726329	0.0459139	0.0868764	0.105695	0.0764986	0.0590808	0.152977
TGTGATGAGCGTCTCG-1-9	0.123818	0.141724	0.0705838	0.121804	0.0726004	0.0563399	0.109969	0.116779	0.156371	0.107692	0.129209	0.0615954	0.241952
TGTGCGGCAAAGACGC-1-9	0.12949	0.0798047	0.0749051	0.149212	0.0807599	0.0365492	0.0975263	0.0827111	0.197583	0.104615	0.0838568	0.048621	0.231016
TGTGCGGGTGTCCACG-1-9	0.123621	0.123529	0.0565165	0.117597	0.0639801	0.0425446	0.0914513	0.122312	0.150595	0.133009	0.111426	0.0589417	0.199625
TGTGGCGAGTTTGGCT-1-9	0.128754	0.147607	0.0817142	0.103807	0.0865774	0.0329873	0.119028	0.134998	0.178279	0.105209	0.101042	0.0691991	0.199361
TGTGTGAAGCAATAAC-1-9	0.121419	0.0381519	0.0703614	0.132198	0.0603384	0.0299681	0.0948471	0.126151	0.236213	0.0590553	0.10013	0.066014	0.205327
TGTTACTTCAACACGT-1-9	0.139443	0.0624196	0.0531602	0.170417	0.0751708	0.0451632	0.134146	0.123032	0.312787	0.135439	0.134067	0.0802379	0.211762
TGTTCATCAGGACTTT-1-9	0.119345	0.0907835	0.0702314	0.13701	0.0626139	0.0492161	0.0813362	0.0847653	0.168429	0.0644534	0.114264	0.0518598	0.173569
TGTTCCGCAGCTTCCT-1-9	0.133727	0.116385	0.0765707	0.124615	0.0857012	0.0510768	0.135664	0.117619	0.258673	0.119136	0.100483	0.0677347	0.207057
TGTTCCGGTCTCGGAC-1-9	0.0604288	0.0669921	0.059017	0.0610801	0.0323181	0.0610044	0.0353605	0.0661119	0.0371971	0.104561	0.0822845	0.0225108	0.155048
TGTTCTAGTGCGCTCA-1-9	0.0491314	0.057347	0.0241153	0.0688565	0.0497249	0.0289431	0.049185	0.0831759	0.0754365	0.051336	0.0683857	0.0610387	0.0912764
TGTTCTAGTGGGAGAG-1-9	0.169766	0.179495	0.110747	0.136633	0.0971909	0.0471832	0.108332	0.117169	0.190653	0.102402	0.11369	0.0550101	0.283546
TGTTGAGGTCATATGC-1-9	0.10585	0.0884496	0.0554089	0.131413	0.081254	0.0426738	0.0890519	0.116674	0.177482	0.111309	0.0847608	0.0503985	0.208864
TGTTGGACAAGAGCTG-1-9	0.0869867	0.100024	0.0647144	0.120612	0.0590304	0.0298949	0.0677957	0.0794722	0.11635	0.150283	0.100318	0.0452334	0.188928
TGTTGGACACGCGGTT-1-9	0.142373	0.205049	0.0874494	0.113752	0.138333	0.0379361	0.148157	0.0564552	0.226766	0.108664	0.118997	0.0784097	0.244219
TTAATCCAGGTTCCGC-1-9	0.126209	0.143082	0.0952403	0.12987	0.0909499	0.038875	0.119732	0.120978	0.133728	0.0651012	0.108439	0.0719541	0.238142
TTAATCCCACTGAGTT-1-9	0.0572842	0.0679209	0.0743135	0.0749777	0.0536614	0.0818201	0.0632003	0.0768631	0.0371265	0.10278	0.0845721	0.0293206	0.138913
TTAATCCTCTGCTCTG-1-9	0.0953281	0.0937128	0.0580898	0.15187	0.0718322	0.0365966	0.0909638	0.108427	0.189117	0.0939271	0.105082	0.0547476	0.197503
TTACAGGCAAAGACGC-1-9	0.0787439	0.106454	0.055023	0.130033	0.064823	0.0426824	0.0490112	0.0726496	0.108892	0.108988	0.0841005	0.0675544	0.187974
TTACAGGGTCACAGAG-1-9	0.116145	0.100333	0.092358	0.148305	0.0791238	0.0478982	0.0729593	0.0908532	0.12835	0.11336	0.115404	0.0552315	0.214311
TTACAGGTCACGATAC-1-9	0.0626181	0.103239	0.0531099	0.086711	0.0599439	0.0392669	0.0443945	0.0749888	0.0876321	0.108826	0.124854	0.0390404	0.104411
TTACCGCAGTATTGCC-1-9	0.120365	0.0357228	0.0600449	0.135752	0.0712966	0.0484667	0.0724082	0.0868496	0.204663	0.215762	0.114186	0.0601025	0.21183
TTACCGCTCGTTCCTG-1-9	0.151785	0.155656	0.089266	0.140203	0.0950566	0.0334956	0.0885474	0.0306193	0.190192	0.0957085	0.0806887	0.0494243	0.266201
TTACGCCAGAGTGACC-1-9	0.121483	0.10443	0.0922951	0.115377	0.0754614	0.028129	0.0707463	0.0866847	0.146388	0.097112	0.106655	0.0556775	0.21131
TTACGCCCAACATACC-1-9	0.122503	0.165944	0.0773384	0.126071	0.105678	0.0497071	0.108799	0.14155	0.20037	0.0977598	0.111104	0.0492504	0.245123
TTACGTTGTTCAAACC-1-9	0.145265	0.114742	0.0978876	0.128302	0.0993211	0.0457318	0.116285	0.121368	0.203646	0.111741	0.103887	0.0666245	0.275687
TTACGTTTCGACCAAT-1-9	0.129726	0.0734461	0.0410228	0.116222	0.0517097	0.0431519	0.0947665	0.139751	0.191006	0.124912	0.140089	0.0720838	0.218214
TTAGGCATCGCTGCGA-1-9	0.09382	0.056442	0.062109	0.12295	0.0577349	0.0493023	0.0896751	0.110136	0.215841	0.112874	0.0945718	0.0739278	0.157997
TTAGGGTAGAAGCTGC-1-9	0.109355	0.0566802	0.0543475	0.12986	0.0675802	0.0411534	0.101083	0.099895	0.184943	0.0993792	0.102378	0.0633382	0.159327
TTAGGGTAGATGCGAC-1-9	0.122199	0.0733984	0.0564033	0.143661	0.062398	0.0413817	0.110486	0.121038	0.261804	0.109852	0.127063	0.0696926	0.20069
TTAGGGTAGCAGTCTT-1-9	0.109693	0.112836	0.0705586	0.119751	0.0445884	0.0539581	0.125451	0.0630979	0.219334	0.113144	0.0850438	0.0776221	0.134362
TTAGGGTAGCATCCCG-1-9	0.120554	0.053608	0.0684273	0.147888	0.0746143	0.126949	0.109655	0.120618	0.212382	0.112767	0.0920797	0.0521983	0.225076
TTAGGGTTCAACCGAT-1-9	0.138025	0.0849726	0.0908099	0.106215	0.0708108	0.0463993	0.0561587	0.0826811	0.137623	0.115897	0.107001	0.0445819	0.215922
TTAGTCTAGTGCAGGT-1-9	0.125356	0.095237	0.0622936	0.137631	0.0697062	0.0599018	0.0897344	0.105368	0.219504	0.123725	0.11884	0.0623324	0.205719
TTAGTCTGTTGTCTAG-1-9	0.139455	0.156323	0.0783453	0.127283	0.113136	0.058825	0.110808	0.0757985	0.19221	0.120162	0.0818993	0.0662418	0.281807
TTATTGCAGGAAAGAC-1-9	0.142969	0.0747559	0.0554887	0.166084	0.0501941	0.0374623	0.104971	0.107677	0.210036	0.152389	0.097166	0.0699235	0.210884
TTATTGCGTAGGAAAG-1-9	0.0833837	0.0424625	0.0611777	0.123326	0.060953	0.0497502	0.0724675	0.116104	0.173832	0.0932794	0.0846193	0.0584609	0.13183
TTATTGCTCTGTCGTC-1-9	0.109205	0.127078	0.0843028	0.0968503	0.0716911	0.0531484	0.099769	0.0843155	0.0603592	0.134683	0.116764	0.0309875	0.2654
TTCAATCAGAATAACC-1-9	0.0886832	0.0663968	0.0628055	0.105207	0.0510329	0.04335	0.0874494	0.0666217	0.127433	0.065587	0.120726	0.0506041	0.156318
TTCAATCAGACGATAT-1-9	0.153358	0.15718	0.0827967	0.166822	0.133794	0.0441166	0.113712	0.19874	0.249181	0.155951	0.101332	0.0633635	0.306005
TTCAATCAGGAATCGC-1-9	0.109427	0.0908073	0.0554341	0.110921	0.079481	0.0532173	0.0958136	0.126616	0.176531	0.126478	0.15181	0.0674564	0.182033
TTCAATCTCAGGTAAA-1-9	0.137082	0.158085	0.0822387	0.123067	0.0845884	0.0700233	0.109642	0.11438	0.21078	0.111741	0.116513	0.0520433	0.209376
TTCACCGCACATCATG-1-9	0.117173	0.069207	0.0745275	0.129585	0.0766905	0.0424584	0.0717044	0.126946	0.200714	0.0882591	0.102543	0.0561709	0.2026
TTCACCGCATTCGATG-1-9	0.0892916	0.0751846	0.0663674	0.125796	0.0794934	0.0321604	0.0626831	0.0793522	0.134824	0.107908	0.0981644	0.0575595	0.181053
TTCACGCCAACCGCCA-1-9	0.0868025	0.0571565	0.046607	0.0813536	0.0560905	0.0278275	0.057333	0.0848403	0.0996284	0.116923	0.100248	0.0568478	0.145843
TTCACGCTCTAGACAC-1-9	0.120151	0.106335	0.0481635	0.138813	0.0549029	0.0532044	0.090188	0.0774629	0.180853	0.150067	0.0977084	0.0503479	0.184547
TTCAGGAAGGAGGGTG-1-9	0.125052	0.101548	0.0770741	0.154279	0.0949777	0.0485399	0.119079	0.0880342	0.287366	0.106775	0.114579	0.0695059	0.222817
TTCAGGACATCCGTGG-1-9	0.052126	0.0108359	0.0572382	0.0798055	0.0576228	0.032884	0.0243551	0.0812566	0.0599107	0.132686	0.0802956	0.0502404	0.138981
TTCAGGAGTGTATTCG-1-9	0.129769	0.080281	0.0716033	0.111756	0.0403571	0.059708	0.0706022	0.0698755	0.158302	0.12108	0.113698	0.0590334	0.173126
TTCAGGAGTTCTTAGG-1-9	0.114856	0.224839	0.0878689	0.112342	0.110811	0.069304	0.105437	0.117439	0.189403	0.065803	0.129932	0.0719319	0.24918
TTCATGTCAGAGGACT-1-9	0.118956	0.115218	0.0719012	0.127782	0.0801204	0.0417952	0.122564	0.112716	0.211095	0.116437	0.122739	0.0605105	0.188084
TTCATGTCAGTTGAAA-1-9	0.0750466	0.055799	0.0350737	0.110702	0.0421551	0.0507236	0.0736503	0.0704753	0.148834	0.0927935	0.101443	0.0812848	0.148903
TTCATGTGTTAAGAAC-1-9	0.125043	0.0878781	0.081601	0.158022	0.0964269	0.108812	0.0942875	0.164657	0.199327	0.0651012	0.132849	0.07005	0.253169
TTCATTGAGTCTGTAC-1-9	0.0980528	0.0871636	0.0568186	0.118519	0.0652258	0.0340382	0.0752146	0.0894887	0.194461	0.11892	0.103565	0.051281	0.157162
TTCATTGAGTTCTACG-1-9	0.139306	0.16573	0.0629313	0.163863	0.0645946	0.052287	0.137707	0.127995	0.248774	0.134035	0.0988483	0.0753606	0.222723
TTCATTGGTGACACAG-1-9	0.116608	0.0523934	0.0434856	0.149517	0.0601599	0.0401671	0.101312	0.0701454	0.224894	0.115735	0.104878	0.0608711	0.198167
TTCCAATAGACAGCGT-1-9	0.0670437	0.0879495	0.0605903	0.0903522	0.0561777	0.0324705	0.062929	0.110631	0.0928226	0.0935493	0.0889745	0.051999	0.151792
TTCCAATGTCCCTGTT-1-9	0.135193	0.209264	0.0809339	0.099366	0.0732274	0.043996	0.0990991	0.0591993	0.166785	0.209339	0.117896	0.0609407	0.270906
TTCCACGAGCCTGGAA-1-9	0.119919	0.0457966	0.0758197	0.130436	0.0518551	0.055991	0.0937872	0.039886	0.188224	0.118273	0.102936	0.0657009	0.14384
TTCCACGAGCGTTACT-1-9	0.0747853	0.112479	0.0726312	0.0988771	0.0659192	0.0470712	0.053471	0.0594692	0.0710059	0.0927395	0.103762	0.0405965	0.181283
TTCCACGCACGTGAGA-1-9	0.104222	0.130174	0.087055	0.112072	0.112762	0.0417176	0.0792717	0.0467686	0.0989017	0.0810256	0.112566	0.0531693	0.25345
TTCCACGGTGTATTCG-1-9	0.105743	0.0798047	0.0615678	0.144007	0.0786297	0.0384529	0.0845836	0.110646	0.15324	0.100513	0.0947447	0.0620287	0.229781
TTCCGGTAGACTTCGT-1-9	0.109033	0.0722315	0.0585387	0.118957	0.0839988	0.0352744	0.0979079	0.12828	0.237542	0.115088	0.109956	0.0572685	0.200707
TTCCGGTAGTCTTCCC-1-9	0.101077	0.101477	0.0848482	0.094523	0.0715291	0.0410371	0.0796363	0.0979457	0.0915644	0.115412	0.133037	0.0507528	0.242497
TTCCGGTGTTTGCCGG-1-9	0.153212	0.103358	0.0880074	0.117333	0.10506	0.0471315	0.099752	0.128055	0.190483	0.0923617	0.121575	0.0552379	0.255683
TTCCGTGTCTCTCGCA-1-9	0.0973588	0.060562	0.0617273	0.10895	0.0800789	0.0420622	0.0760116	0.0937322	0.113522	0.117517	0.117495	0.0619496	0.210782
TTCCTAAAGCGATGCA-1-9	0.124272	0.0927126	0.0593191	0.165136	0.0720233	0.0445646	0.13011	0.0853951	0.291818	0.178408	0.117472	0.0752973	0.20335
TTCCTTCTCAGACAAA-1-9	0.140102	0.0944511	0.0871515	0.169689	0.0699969	0.0540055	0.128923	0.141895	0.221156	0.129771	0.118785	0.0565853	0.286282
TTCGATTTCCTTATAC-1-9	0.107165	0.109121	0.086325	0.1114	0.0798754	0.0333104	0.0443479	0.113405	0.0853109	0.104453	0.132723	0.0358426	0.263848
TTCGGTCGTTCCGCAG-1-9	0.122833	0.0882353	0.0704705	0.137759	0.0491976	0.0518348	0.104928	0.0873594	0.189133	0.109096	0.125648	0.0532578	0.168592
TTCTAACCAATAAGGT-1-9	0.13602	0.177828	0.097317	0.102865	0.0902481	0.0337712	0.0832991	0.0863548	0.156014	0.165398	0.122424	0.0592485	0.277128
TTCTAGTCACTGAGTT-1-9	0.0670608	0.0765182	0.0493508	0.0850814	0.0511741	0.0357697	0.0479047	0.0644924	0.0968255	0.0822132	0.055784	0.0628163	0.114093
TTCTAGTGTGAGTGAC-1-9	0.102089	0.0727792	0.0555096	0.122476	0.0458424	0.0568697	0.0760286	0.0906883	0.144022	0.118596	0.0809952	0.0519421	0.196949
TTCTAGTTCCATTGTT-1-9	0.154437	0.168802	0.0968975	0.158139	0.0794934	0.0551598	0.105717	0.0689459	0.225475	0.082807	0.11509	0.0652138	0.275747
TTCTCTCAGCGATTCT-1-9	0.130818	0.128935	0.0582912	0.145112	0.100451	0.0587734	0.0959578	0.11522	0.210501	0.113036	0.0621045	0.0568984	0.229465
TTCTCTCCAATTTCTC-1-9	0.133929	0.177566	0.0846594	0.128791	0.0815032	0.0526402	0.115187	0.0910031	0.226712	0.0659109	0.112629	0.0734343	0.251217
TTCTCTCTCCGGACGT-1-9	0.120956	0.0496785	0.0672652	0.126937	0.0625849	0.0482514	0.0998113	0.120888	0.174297	0.143212	0.120215	0.0430067	0.229832
TTCTGTAAGGACGGAG-1-9	0.118304	0.0743272	0.0637327	0.152074	0.0554095	0.0404126	0.101664	0.11375	0.196666	0.126154	0.107008	0.0573728	0.190283
TTCTTCCAGAGTTCGG-1-9	0.0913652	0.0603715	0.0541545	0.125908	0.0746849	0.0479714	0.0862581	0.0822612	0.177942	0.100837	0.0813411	0.0589132	0.1641
TTCTTCCGTATGCTTG-1-9	0.129983	0.124768	0.0798683	0.139246	0.0728994	0.0546473	0.0934523	0.128325	0.190387	0.0653171	0.0980072	0.0634267	0.205412
TTCTTCCTCGACACTA-1-9	0.132729	0.15006	0.0848986	0.123754	0.0712675	0.0446206	0.109083	0.0788574	0.201644	0.102186	0.130569	0.0586855	0.263081
TTCTTGAAGATCGGTG-1-9	0.100675	0.0651107	0.0621384	0.140519	0.0579383	0.0263029	0.0753503	0.0633528	0.147634	0.10861	0.117425	0.0454675	0.217473
TTGAACGGTGGAGGTT-1-9	0.143029	0.164515	0.0735667	0.1395	0.0729202	0.0384012	0.113928	0.137367	0.20206	0.210148	0.138061	0.0760533	0.233309
TTGACCCAGACCAGAC-1-9	0.087458	0.0644201	0.0560425	0.099478	0.0376373	0.059484	0.0563071	0.0953516	0.0908045	0.0635897	0.149247	0.0455149	0.178376
TTGACCCAGACGGTTG-1-9	0.130377	0.0695404	0.0657045	0.135676	0.0783806	0.0430959	0.0646332	0.104603	0.178669	0.094359	0.103384	0.0547571	0.240384
TTGACCCAGGTAGTAT-1-9	0.134147	0.145106	0.108896	0.129641	0.0725423	0.0556077	0.0798355	0.0877343	0.146123	0.0634818	0.12031	0.0555605	0.292231
TTGACCCCACGCCAGT-1-9	0.0718249	0.0365087	0.0543433	0.0850355	0.03733	0.0517443	0.0379337	0.0779877	0.0974982	0.0927935	0.105538	0.0536975	0.142374
TTGAGTGAGGTTAAAC-1-9	0.0568344	0.0677304	0.0527868	0.096779	0.0363376	0.0456672	0.0355851	0.0471735	0.0473996	0.0826451	0.108675	0.0430921	0.150207
TTGAGTGCAACGACAG-1-9	0.147321	0.0837104	0.0954501	0.123204	0.0827489	0.0462185	0.0586939	0.0803869	0.129106	0.0654791	0.128273	0.0585526	0.254285
TTGAGTGTCCTGGCTT-1-9	0.0768074	0.0864253	0.0466531	0.0858198	0.0583577	0.0493583	0.0643958	0.079937	0.0884335	0.12	0.101332	0.0562658	0.161304
TTGATGGTCCGAGCTG-1-9	0.0866482	0.110812	0.0645759	0.119059	0.0350503	0.0611939	0.0803315	0.0709552	0.157268	0.0648313	0.0324122	0.0540676	0.138266
TTGCCTGTCACTACTT-1-9	0.087051	0.102739	0.0663674	0.0928984	0.0862327	0.043027	0.0622549	0.0563653	0.0837039	0.123347	0.102779	0.0495034	0.276557
TTGCCTGTCGTCTAAG-1-9	0.0894416	0.082996	0.0669548	0.122104	0.0520752	0.0473081	0.0946012	0.112686	0.19309	0.124858	0.0790142	0.0589037	0.17512
TTGCTGCGTCGAGATG-1-9	0.120228	0.130174	0.0695475	0.105319	0.0854189	0.0340253	0.104678	0.147998	0.147078	0.0654791	0.108887	0.0538968	0.232312
TTGGGATCAATCCTTT-1-9	0.142142	0.111074	0.0908099	0.139225	0.089318	0.0405978	0.110257	0.150532	0.227339	0.15471	0.12167	0.0565631	0.244381
TTGGGCGAGTCCGTCG-1-9	0.133805	0.13327	0.0845504	0.128959	0.0828984	0.0423034	0.0917778	0.116914	0.147568	0.0649393	0.117566	0.061763	0.243827
TTGGGCGCATGGTACT-1-9	0.134452	0.169659	0.0988861	0.120785	0.0960947	0.0301964	0.0890646	0.097121	0.154967	0.0653711	0.104634	0.0685634	0.222297
TTGGGTACAGTTGAAA-1-9	0.0907954	0.0825911	0.052619	0.127599	0.0623606	0.0309372	0.0797126	0.0409807	0.159535	0.062834	0.0919539	0.046331	0.194588
TTGGGTAGTCGTATTG-1-9	0.114778	0.0634437	0.0743932	0.0943753	0.0514648	0.0474503	0.0527715	0.105878	0.159697	0.113198	0.0896741	0.0474918	0.168003
TTGGGTATCACGACTA-1-9	0.134927	0.104096	0.0600826	0.156331	0.0744441	0.0514945	0.108519	0.126796	0.233219	0.114656	0.111969	0.0711349	0.219322
TTGGTTTGTATTGGCT-1-9	0.141837	0.144725	0.0787984	0.103654	0.0598443	0.0566759	0.0770545	0.116554	0.147879	0.0440486	0.0892261	0.0589259	0.187863
TTGGTTTTCCGCTGTT-1-9	0.107851	0.130817	0.0530218	0.127421	0.0619911	0.0640538	0.111737	0.0992203	0.250194	0.150391	0.0977635	0.0707015	0.151417
TTGTGTTAGATGAATC-1-9	0.0582182	0.0600143	0.0667785	0.085336	0.0389204	0.0367689	0.058927	0.0621532	0.0573612	0.114926	0.0825596	0.0293143	0.149405
TTGTGTTAGTGGACGT-1-9	0.0873252	0.0758038	0.0601162	0.0867313	0.0576933	0.0604574	0.0635734	0.0430199	0.0776913	0.110877	0.0912543	0.0505156	0.142135
TTGTTCACAAGCGCTC-1-9	0.142861	0.140748	0.0664135	0.146971	0.0631454	0.0600138	0.104174	0.102099	0.241354	0.115304	0.0770174	0.0738202	0.192005
TTGTTCACAGGTGTTT-1-9	0.13428	0.111407	0.0701265	0.143182	0.0941597	0.0375011	0.122551	0.125296	0.262547	0.100891	0.122204	0.0623134	0.230931
TTGTTGTCAACTCCCT-1-9	0.0987083	0.099619	0.059726	0.127176	0.0455351	0.0364631	0.06323	0.0991603	0.216473	0.0830769	0.116678	0.0698381	0.176203
TTGTTGTCACAGACGA-1-9	0.124049	0.103453	0.0528959	0.137433	0.0655165	0.0308511	0.0716663	0.123362	0.199203	0.0877193	0.0959475	0.0492662	0.205966
TTGTTGTGTACGTGAG-1-9	0.12752	0.0919981	0.0701768	0.124559	0.0945915	0.0268499	0.0852576	0.0951267	0.210481	0.0645074	0.138289	0.0586791	0.245097
TTGTTGTGTGGCAGAT-1-9	0.113879	0.112432	0.0774769	0.120821	0.0912737	0.0529848	0.0988109	0.0997601	0.151662	0.110175	0.107653	0.052388	0.258189
TTGTTGTGTTAAGAAC-1-9	0.112384	0.126101	0.0623482	0.116502	0.0536863	0.0493669	0.0846769	0.0845404	0.164933	0.0661269	0.131284	0.0593529	0.149789
TTGTTGTTCTAGAACC-1-9	0.161541	0.137747	0.115559	0.152741	0.105296	0.0370876	0.0942069	0.137607	0.189208	0.0663968	0.133965	0.0565853	0.319131
TTTACCAAGCTCGACC-1-9	0.104753	0.137247	0.0892115	0.0944211	0.0769438	0.0429064	0.0480404	0.0610286	0.0958704	0.118435	0.0902402	0.0482477	0.246921
TTTACCAAGGAACGCT-1-9	0.117516	0.059538	0.0829729	0.143605	0.0816859	0.053549	0.0919304	0.14224	0.188469	0.0973819	0.104438	0.0672729	0.245711
TTTACCACAGTCGCTG-1-9	0.148675	0.0749464	0.0870089	0.174858	0.0649974	0.0296408	0.105038	0.1136	0.264291	0.12081	0.110617	0.0661406	0.207245
TTTACGTAGCTACTGT-1-9	0.1388	0.159228	0.105263	0.123128	0.0882134	0.0559867	0.0923798	0.116179	0.15461	0.0635358	0.106324	0.0514075	0.2673
TTTACGTAGGATACCG-1-9	0.0971103	0.0334603	0.0631705	0.118646	0.0727831	0.0371091	0.106531	0.0995951	0.232032	0.0901484	0.113203	0.0623672	0.196386
TTTACGTGTTGTCTAG-1-9	0.123454	0.0782329	0.0732773	0.107061	0.0911492	0.0512706	0.0769146	0.114965	0.172715	0.152065	0.122181	0.0588594	0.211072
TTTACGTTCAGTCATG-1-9	0.1028	0.101524	0.0601204	0.0906424	0.0522288	0.0404083	0.0917015	0.0947968	0.116238	0.112659	0.110546	0.0458281	0.17062
TTTACTGAGTCTGGTT-1-9	0.101167	0.133389	0.0560299	0.11387	0.102303	0.0374537	0.0857537	0.0748388	0.154519	0.0912281	0.0975512	0.0512747	0.250347
TTTACTGCAAGGCAAC-1-9	0.119808	0.105716	0.0795368	0.14441	0.0733354	0.0486648	0.0983742	0.0757385	0.174093	0.119298	0.10259	0.0586728	0.18182
TTTACTGCATATACCG-1-9	0.182422	0.198047	0.105695	0.125022	0.106181	0.0611121	0.117553	0.137907	0.256506	0.162159	0.118942	0.0725582	0.26032
TTTAGTCAGCTGACTT-1-9	0.134541	0.148821	0.0735583	0.133242	0.0869303	0.0452278	0.131318	0.11546	0.248612	0.15471	0.119555	0.0708186	0.219962
TTTAGTCAGTGGGAAA-1-9	0.149498	0.152155	0.0961633	0.159738	0.0907713	0.057744	0.0924476	0.119538	0.192879	0.109312	0.122778	0.0482003	0.304752
TTTAGTCCACGCAGTC-1-9	0.148778	0.168993	0.087764	0.141797	0.0866148	0.0542424	0.0998792	0.138087	0.186447	0.129771	0.113887	0.0594477	0.256015
TTTAGTCGTCCAGCGT-1-9	0.105542	0.0114075	0.0676512	0.118626	0.0644867	0.0320656	0.0583759	0.107482	0.177934	0.20108	0.101065	0.0646761	0.167705
TTTAGTCTCTGATGGT-1-9	0.116415	0.114146	0.0911581	0.0934586	0.0780484	0.0654966	0.0574051	0.088634	0.109183	0.0998111	0.104304	0.0455497	0.24514
TTTATGCGTTTCGTAG-1-9	0.131333	0.19126	0.0711628	0.124941	0.078746	0.0420407	0.113687	0.125716	0.152966	0.12027	0.123745	0.0705655	0.244176
TTTCACAAGCCTGGAA-1-9	0.140209	0.148821	0.0910994	0.136628	0.0733146	0.0715006	0.0903194	0.0836707	0.167242	0.137814	0.104831	0.0480896	0.257984
TTTCACAAGCTGTGCC-1-9	0.121222	0.0563467	0.0755008	0.12021	0.0614886	0.0497287	0.0701825	0.0962813	0.12693	0.109042	0.111489	0.0493927	0.203281
TTTCACAGTGCCTTTC-1-9	0.134756	0.126411	0.0649787	0.132717	0.0963646	0.0547119	0.10428	0.0933273	0.146675	0.094143	0.0896034	0.047438	0.316284
TTTCAGTAGGCTGGAT-1-9	0.112529	0.09588	0.0670051	0.125343	0.0732524	0.0396374	0.10971	0.112311	0.21808	0.145425	0.106403	0.06083	0.186746
TTTCAGTTCAAGCTTG-1-9	0.098417	0.0518219	0.0440184	0.105625	0.047358	0.0302179	0.09745	0.0521368	0.178233	0.177382	0.106474	0.0736304	0.164432
TTTCATGTCACTTATC-1-9	0.139815	0.139676	0.0778503	0.138003	0.0810339	0.0537342	0.115391	0.144639	0.25198	0.0753036	0.0961676	0.0573697	0.229508
TTTCATGTCTTTGATC-1-9	0.0834437	0.148107	0.0777664	0.0921549	0.06545	0.0357869	0.0620302	0.091453	0.0614388	0.0929015	0.111096	0.0447147	0.194264
TTTCCTCTCTGTCGCT-1-9	0.147073	0.173279	0.108485	0.138599	0.106949	0.0435352	0.0985565	0.110646	0.181231	0.118219	0.132636	0.0644262	0.293109
TTTCGATAGTTCTACG-1-9	0.108502	0.116242	0.0475845	0.105966	0.0512654	0.0403523	0.0886279	0.0576698	0.214915	0.0659109	0.0793601	0.0640625	0.157025
TTTCGATAGTTGCATC-1-9	0.125215	0.112098	0.0692748	0.130329	0.0772553	0.0794427	0.109028	0.054341	0.183901	0.138785	0.122676	0.061782	0.237886
TTTCGATCACCTTCGT-1-9	0.127747	0.167445	0.0795033	0.113314	0.0933292	0.0388965	0.0988999	0.112086	0.167699	0.0826451	0.125168	0.0577144	0.230121
TTTGACTAGGGCAACT-1-9	0.134563	0.0776375	0.0671855	0.14443	0.0448666	0.0572013	0.0968947	0.0730694	0.212594	0.108934	0.11601	0.0694269	0.200597
TTTGACTCATCTAACG-1-9	0.105923	0.091236	0.0473118	0.139225	0.0600145	0.0402533	0.134214	0.0795472	0.208139	0.105209	0.0882512	0.0582775	0.144002
TTTGACTGTGTTCATG-1-9	0.112906	0.129388	0.0691238	0.155827	0.0724842	0.0512663	0.118439	0.0925176	0.195071	0.0951147	0.118541	0.0656598	0.267684
TTTGATCCAATCCAGT-1-9	0.102898	0.0792332	0.0824694	0.140616	0.0714627	0.0349212	0.0656973	0.125791	0.145612	0.14888	0.106089	0.0537196	0.168873
TTTGATCGTACAAACA-1-9	0.114714	0.112622	0.0774475	0.114949	0.0723056	0.0392626	0.110533	0.0894587	0.190196	0.101862	0.122118	0.0521223	0.234204
TTTGATCGTCCCGCAA-1-9	0.112632	0.0441057	0.0703908	0.128185	0.0596034	0.036153	0.109197	0.107093	0.195063	0.0978677	0.134444	0.0680795	0.164185
TTTGATCTCCGTAGGC-1-9	0.111552	0.0211955	0.0562187	0.112092	0.0661601	0.0323327	0.0853848	0.11522	0.184483	0.0774629	0.123014	0.0663809	0.207603
TTTGGAGAGTATGAGT-1-9	0.0952424	0.113003	0.0631747	0.111807	0.0663594	0.0284262	0.0984208	0.085725	0.170962	0.0978677	0.0515782	0.0501012	0.158329
TTTGGTTCACGTAGAG-1-9	0.163747	0.142248	0.0827925	0.126087	0.0982581	0.028086	0.0956059	0.151687	0.207765	0.108502	0.102386	0.0643503	0.30528
AAACGCTCACTGCGAC-1-10	0.122837	0.0520124	0.0667576	0.125343	0.0684024	0.0548497	0.0846853	0.112955	0.2121	0.135924	0.126512	0.0668301	0.175112
AAAGGATTCTGGGCCA-1-10	0.0961592	0.108907	0.0336473	0.114262	0.063569	0.0717331	0.121623	0.172994	0.259803	0.111201	0.0646201	0.0702777	0.165847
AAAGGTATCCAACCGG-1-10	0.128458	0.0652536	0.0452602	0.159316	0.0675304	0.0648161	0.134095	0.154386	0.314012	0.139595	0.111324	0.0910963	0.213765
AAAGTGACACAGCCTG-1-10	0.131345	0.0529174	0.0563907	0.133216	0.0570705	0.0613963	0.0979036	0.125236	0.275877	0.0952227	0.12832	0.0758983	0.153181
AACCACACACTCAGAT-1-10	0.120434	0.0751131	0.0340039	0.127131	0.0557625	0.0482427	0.106569	0.14317	0.227688	0.109042	0.0644314	0.0765245	0.157085
AACCCAATCAAACCTG-1-10	0.10905	0.1201	0.0458686	0.127212	0.0622153	0.0485916	0.153418	0.0786025	0.261962	0.117787	0.0785425	0.080785	0.16144
AACGAAAGTCATGACT-1-10	0.116389	0.0524411	0.0732227	0.127095	0.0561611	0.0489448	0.086292	0.0696056	0.183652	0.0966802	0.0828505	0.0621869	0.193429
AACGGGAAGGAGCTGT-1-10	0.113009	0.0639914	0.0343437	0.151188	0.0385425	0.0701654	0.102609	0.0920228	0.22239	0.109852	0.0867183	0.0727416	0.172717
AACGGGATCAGAACCT-1-10	0.136821	0.0967849	0.0586856	0.129769	0.0628465	0.0530623	0.119613	0.131714	0.28845	0.10197	0.0615542	0.0636956	0.183056
AACGGGATCCACCCTA-1-10	0.180293	0.119052	0.0992889	0.138563	0.0645697	0.0411965	0.115332	0.1284	0.221821	0.0663428	0.101395	0.0641606	0.24427
AACGGGATCGTGACTA-1-10	0.125498	0.0442963	0.0716914	0.12983	0.0670362	0.047769	0.10202	0.0896836	0.197546	0.065641	0.105758	0.0606592	0.205336
AACTTCTTCGTGGAAG-1-10	0.138509	0.0963325	0.0449036	0.154544	0.0696605	0.0462615	0.111639	0.0998201	0.283422	0.142834	0.0882906	0.0740448	0.188212
AAGAACACAAATGATG-1-10	0.123343	0.0738271	0.0603218	0.150989	0.0625018	0.0633689	0.0881955	0.126076	0.288562	0.0859379	0.0781573	0.0651474	0.170833
AAGACTCGTATCTCTT-1-10	0.0700512	0.0581091	0.0664849	0.09986	0.0410589	0.0332328	0.0527672	0.077088	0.0707651	0.094197	0.105271	0.0474001	0.146491
AAGACTCGTTTGACAC-1-10	0.116128	0.0281019	0.0547293	0.12075	0.0655995	0.0638513	0.0847277	0.114515	0.226584	0.107962	0.0879368	0.0722103	0.171217
AAGCGAGGTTCGGACC-1-10	0.177268	0.103382	0.111544	0.151239	0.0638804	0.0431734	0.100316	0.123722	0.226928	0.0960324	0.104194	0.0546622	0.263755
AAGCGTTGTGGAAGTC-1-10	0.167881	0.120529	0.0981939	0.146579	0.0738711	0.045314	0.136143	0.0978857	0.215958	0.0659649	0.105593	0.0726025	0.276386
AAGGAATCAATGAAAC-1-10	0.149476	0.089307	0.0810052	0.156214	0.0702959	0.0527651	0.101783	0.118519	0.280615	0.065857	0.0998781	0.0737664	0.203554
AAGTCGTTCTTACTGT-1-10	0.132412	0.114146	0.0799396	0.147542	0.0715582	0.061336	0.121441	0.12921	0.200129	0.126154	0.081011	0.0682756	0.207876
AAGTGAAGTTAAGGAT-1-10	0.0646145	0.035175	0.0511002	0.086711	0.0382518	0.0351193	0.0432796	0.0820063	0.0797924	0.00453441	0.0707205	0.0589512	0.10782
AATCGACCAGAGCGTA-1-10	0.124684	0.066754	0.0788236	0.126856	0.063515	0.0389396	0.084431	0.117559	0.249193	0.109798	0.0897135	0.0801714	0.162139
AATCGTGCAGGATCTT-1-10	0.127061	0.0866873	0.0541168	0.153362	0.0558663	0.0520717	0.114484	0.0904333	0.270923	0.107584	0.0855234	0.0864246	0.199199
AATCGTGGTAAGCAAT-1-10	0.12638	0.0685401	0.068742	0.15132	0.0562483	0.0555345	0.106713	0.10141	0.247333	0.0727665	0.0846036	0.0744813	0.187743
AATCGTGTCGATGCTA-1-10	0.102033	0.157371	0.0871851	0.116192	0.0582871	0.0359333	0.0713653	0.0662468	0.1357	0.0649933	0.0721906	0.0421875	0.209384
AATGAAGGTTGGAGAC-1-10	0.13865	0.0854251	0.0623314	0.130364	0.0572989	0.0493023	0.0969498	0.117049	0.212785	0.0793522	0.0784639	0.0634837	0.171302
AATGAAGGTTTGCCGG-1-10	0.135013	0.103763	0.0519016	0.135396	0.0632576	0.0449393	0.13627	0.137997	0.273265	0.0647233	0.104784	0.0735292	0.183286
AATGGCTGTGTTTACG-1-10	0.143761	0.096523	0.0873193	0.134749	0.074714	0.0583728	0.0855883	0.135882	0.211265	0.105965	0.105617	0.0603524	0.219101
ACAACCATCTGCATGA-1-10	0.114393	0.0814956	0.0854314	0.136053	0.0669075	0.0220174	0.0861479	0.0578947	0.13254	0.117679	0.108353	0.0548393	0.243409
ACACTGACAGCCGGTT-1-10	0.0716578	0.0519171	0.0327495	0.110534	0.0480598	0.0337884	0.0744515	0.0909732	0.0944835	0.054143	0.0997052	0.0537165	0.142715
ACAGGGACAAAGGGTC-1-10	0.188351	0.113741	0.0802752	0.139404	0.0624437	0.0426178	0.11498	0.109327	0.249928	0.139379	0.108345	0.0649197	0.249998
ACCAACATCGACGCTG-1-10	0.131521	0.072422	0.0725892	0.147623	0.0700509	0.0491774	0.114992	0.121502	0.256448	0.134089	0.101042	0.0724412	0.198773
ACCACAAAGACCAACG-1-10	0.120901	0.0705406	0.0598351	0.152262	0.0502356	0.0457275	0.119071	0.139076	0.278634	0.141053	0.103573	0.079833	0.20687
ACCCAAATCAGCATTG-1-10	0.138234	0.107168	0.0543391	0.129626	0.0878729	0.0386984	0.0711576	0.097046	0.203019	0.0605128	0.0999096	0.0658685	0.222178
ACCCTTGCATGTCTAG-1-10	0.130531	0.120695	0.0527281	0.131072	0.0632659	0.0611164	0.100744	0.131144	0.227265	0.0965722	0.0812704	0.0811804	0.209094
ACCCTTGTCTGGAAGG-1-10	0.0789281	0.0745654	0.0578926	0.0944873	0.0626388	0.0454992	0.0667486	0.12918	0.0943091	0.113468	0.0856727	0.035966	0.158329
ACCGTTCGTTTGGGTT-1-10	0.148589	0.0791855	0.078253	0.13975	0.0597031	0.0827289	0.133387	0.130844	0.277114	0.0709312	0.10215	0.07859	0.190454
ACCTGAAAGAAGGTAG-1-10	0.121835	0.114527	0.0467916	0.149349	0.0592671	0.036743	0.100396	0.117589	0.24838	0.152821	0.0996344	0.0682882	0.184121
ACCTGAACAGCAGATG-1-10	0.128522	0.0841867	0.0497955	0.141487	0.0684979	0.0339004	0.117231	0.0583596	0.216751	0.142726	0.0828505	0.0729441	0.18251
ACCTGTCCACACCTGG-1-10	0.132472	0.103025	0.084156	0.156993	0.0734932	0.0520028	0.122547	0.111186	0.244078	0.111579	0.0884949	0.0565568	0.212828
ACCTGTCCACTCCGAG-1-10	0.231887	0.148107	0.11897	0.142867	0.0922703	0.0470669	0.0952625	0.1278	0.213537	0.0793522	0.119359	0.0807028	0.279949
ACGATCAGTCCATAGT-1-10	0.0852087	0.0853775	0.0713096	0.0860031	0.0560241	0.0423852	0.0693558	0.0677463	0.111841	0.121134	0.0785111	0.0278688	0.177473
ACGATGTGTACTTGTG-1-10	0.0826339	0.0869016	0.0572172	0.0774069	0.0412831	0.0274916	0.0876486	0.0822312	0.0993335	0.121134	0.0895877	0.0404447	0.153284
ACGGGTCTCGTAGCTA-1-10	0.0833323	0.0654918	0.0396216	0.106638	0.0568795	0.0395641	0.0949954	0.107452	0.188012	0.0479892	0.0974254	0.0622217	0.174208
ACGTACAAGTACGTCT-1-10	0.129165	0.06985	0.0470559	0.122445	0.0621613	0.0708373	0.105246	0.153786	0.257062	0.0660729	0.0835502	0.06479	0.180882
ACGTACAAGTCTGCAT-1-10	0.116376	0.0549655	0.0445638	0.122181	0.0584076	0.0601085	0.0964199	0.150772	0.233771	0.0640216	0.101757	0.0663209	0.170228
ACGTAGTTCGCCAGAC-1-10	0.0916822	0.0872589	0.0413207	0.0953887	0.0654791	0.0482255	0.0800178	0.125281	0.141277	0.062834	0.078967	0.0696514	0.142612
ACGTTCCGTCTTCTAT-1-10	0.122597	0.0565849	0.052791	0.160502	0.0616796	0.0611638	0.10701	0.0933123	0.275088	0.0690958	0.091726	0.0856497	0.191255
ACTTCCGTCAGTGATC-1-10	0.116672	0.094332	0.0525309	0.109953	0.0672148	0.0489405	0.116875	0.138522	0.227144	0.103482	0.082371	0.0692845	0.169793
ACTTCCGTCGTAATGC-1-10	0.131444	0.106144	0.0644165	0.15133	0.0810838	0.0439487	0.112462	0.152497	0.247557	0.112713	0.0790142	0.0661026	0.19261
ACTTCGCCACTTACAG-1-10	0.151417	0.0816623	0.0692371	0.145596	0.0537112	0.0589672	0.134837	0.126196	0.306845	0.12502	0.0969066	0.0911817	0.164057
ACTTTGTTCATAAGGA-1-10	0.040383	0.0826625	0.042894	0.128699	0.0588934	0.068869	0.0574899	0.119808	0.0981252	0.0892848	0.114201	0.0604409	0.159182
AGAACAAGTATCGTAC-1-10	0.136641	0.0882829	0.0558495	0.152807	0.0572656	0.0579636	0.127939	0.135193	0.281574	0.0994872	0.101285	0.0671274	0.194306
AGAACAATCCTCTCTT-1-10	0.0849603	0.12803	0.0800445	0.0885392	0.055721	0.028297	0.0452297	0.0618833	0.0514232	0.105695	0.0689438	0.0417478	0.196889
AGAACCTTCCACTTCG-1-10	0.131654	0.0999524	0.0700258	0.135625	0.0494093	0.060522	0.115819	0.120558	0.244294	0.123887	0.106151	0.0645148	0.179663
AGAAGTACAAGGAGTC-1-10	0.118129	0.133055	0.0466447	0.114353	0.0597695	0.0530752	0.0970473	0.0794422	0.219334	0.0654791	0.056633	0.0701765	0.172862
AGACACTGTGACAGGT-1-10	0.130197	0.0811146	0.0499046	0.142566	0.0608907	0.041541	0.153295	0.149453	0.309935	0.123293	0.0914587	0.0792415	0.154656
AGACCATCAGTGCCTG-1-10	0.116064	0.0687783	0.0651801	0.120571	0.0554594	0.0461926	0.0860377	0.134263	0.213022	0.101484	0.101199	0.0575595	0.173152
AGAGAATAGTCAGCCC-1-10	0.0701369	0.0388664	0.0608924	0.0867415	0.059155	0.0453872	0.0752146	0.08565	0.0668245	0.103212	0.0944224	0.0389644	0.167824
AGAGCAGGTACGTGTT-1-10	0.120151	0.0463206	0.0562858	0.127248	0.0698516	0.0614006	0.113119	0.0987854	0.216954	0.144022	0.100043	0.0679529	0.16802
AGATGAAAGACTGTTC-1-10	0.123908	0.0628721	0.0587401	0.139949	0.0577224	0.0525541	0.121636	0.0946919	0.240203	0.0923077	0.0892732	0.070303	0.191741
AGATGAAGTTTACGAC-1-10	0.125065	0.0447011	0.0696818	0.134291	0.0433012	0.0571841	0.0809589	0.124861	0.244422	0.119676	0.101537	0.0733711	0.182817
AGATGCTAGGCAGCTA-1-10	0.15568	0.0860919	0.0748212	0.135701	0.0678543	0.0448531	0.122416	0.127935	0.270117	0.109312	0.114052	0.0698381	0.207381
AGCGTCGCACGTATAC-1-10	0.0716792	0.0498928	0.0399362	0.0928832	0.0403031	0.0422129	0.0620302	0.100825	0.117405	0.117247	0.0943909	0.0430352	0.127765
AGCTACACAGTTCCAA-1-10	0.111081	0.0712551	0.0601456	0.144547	0.0582498	0.0415367	0.114619	0.0811516	0.247296	0.115088	0.101152	0.0474032	0.159361
AGCTACAGTATAATGG-1-10	0.118347	0.11517	0.0539615	0.139062	0.0519464	0.0368679	0.100303	0.111651	0.228577	0.118974	0.0953422	0.0752277	0.205054
AGCTCAAGTGACACAG-1-10	0.137823	0.0818052	0.0796753	0.140458	0.068311	0.0361961	0.0926299	0.123632	0.212191	0.128853	0.0765615	0.0610292	0.21495
AGGACTTTCAGCTGTA-1-10	0.171107	0.129197	0.0855069	0.15847	0.0777453	0.0472177	0.120703	0.133228	0.287229	0.0988934	0.0940922	0.0755978	0.227633
AGGATAAAGACTACGG-1-10	0.0993295	0.0987378	0.0630698	0.107509	0.0730614	0.027694	0.0768892	0.12921	0.145089	0.0654791	0.0905782	0.0469667	0.170237
AGGATAACAGGCTACC-1-10	0.113416	0.0593951	0.0686497	0.116233	0.0594	0.036756	0.0570999	0.0802519	0.122371	0.101269	0.099831	0.0561266	0.184539
AGGCCACAGCATAGGC-1-10	0.113292	0.0531079	0.0581234	0.126769	0.0747638	0.0502713	0.0810904	0.0988454	0.183527	0.0893927	0.106497	0.0530776	0.182715
AGGGTGACAACCGTAT-1-10	0.0962834	0.0644915	0.0635103	0.0723041	0.0661102	0.0405117	0.0560146	0.0763383	0.051934	0.0585155	0.110515	0.0397362	0.205489
AGGTCTAGTGGAAGTC-1-10	0.16466	0.219767	0.0874158	0.142383	0.111629	0.0526574	0.120368	0.151462	0.231077	0.135007	0.0648717	0.0629333	0.260865
AGGTGTTCATTCGGGC-1-10	0.155333	0.14513	0.089866	0.151549	0.0742822	0.0507666	0.141425	0.08565	0.232717	0.157463	0.108746	0.0668997	0.212657
AGGTGTTTCACCATAG-1-10	0.0694343	0.115885	0.0528414	0.0593639	0.0446465	0.0547291	0.0510545	0.0672215	0.0632077	0.088529	0.0901144	0.0299564	0.168626
AGTACCATCTGAATCG-1-10	0.125515	0.101715	0.0606616	0.136735	0.0424001	0.0476182	0.0801747	0.0699805	0.238339	0.0744939	0.100476	0.0708344	0.217013
AGTACCATCTTAATCC-1-10	0.13856	0.0865444	0.0520023	0.152227	0.0611149	0.0593634	0.119677	0.145629	0.282604	0.110337	0.110153	0.0856402	0.207083
AGTACTGAGTCATACC-1-10	0.137652	0.0685401	0.0602756	0.157391	0.0612519	0.0432165	0.126596	0.15614	0.294002	0.097004	0.108361	0.0831889	0.200145
AGTAGCTAGCTGCGAA-1-10	0.109869	0.115623	0.04109	0.140203	0.0525859	0.0502972	0.0957458	0.150727	0.214521	0.0688799	0.0964821	0.0627973	0.16104
AGTAGTCCAACCGCCA-1-10	0.149309	0.0700405	0.0541084	0.151315	0.0446839	0.0650487	0.113339	0.14188	0.293412	0.0660729	0.105004	0.0863424	0.177166
AGTCTCCAGGTGCAGT-1-10	0.122494	0.0690879	0.0551237	0.149278	0.0577847	0.0647084	0.110283	0.12969	0.261825	0.0946289	0.0948705	0.0672571	0.19844
AGTGTTGCAGAGGAAA-1-10	0.0817	0.0857585	0.0611777	0.0746518	0.0495339	0.0375614	0.0697289	0.0648523	0.0908045	0.100189	0.0658622	0.0346881	0.135947
AGTTAGCTCAAGTGTC-1-10	0.0540197	0.0572994	0.0735919	0.0886309	0.0291456	0.0357955	0.0426945	0.0677463	0.0400374	0.0908502	0.0879132	0.0381547	0.154698
AGTTCCCGTGAATGTA-1-10	0.157702	0.0334603	0.104034	0.0924859	0.0422547	0.062766	0.0507112	0.0592143	0.0768483	0.00507422	0.0781888	0.0408559	0.318398
ATACCTTAGACGAGCT-1-10	0.131375	0.115551	0.0747205	0.138212	0.084032	0.0408648	0.0964114	0.0888739	0.195839	0.148664	0.115695	0.0627056	0.207458
ATACCTTAGCATGAAT-1-10	0.0905255	0.063396	0.0581108	0.114516	0.0517181	0.0306917	0.0580834	0.113	0.112501	0.100675	0.0823395	0.0587772	0.143618
ATACTTCGTCCCGTGA-1-10	0.0958036	0.0776375	0.0445848	0.0937947	0.0335181	0.0373805	0.0449668	0.0821113	0.117525	0.0647773	0.103282	0.0482382	0.123733
ATACTTCTCTAAACGC-1-10	0.0813015	0.128102	0.0404103	0.104469	0.0651718	0.0228788	0.0912606	0.0560804	0.163343	0.0985155	0.0741087	0.0530459	0.157622
ATAGAGAAGGGTAATT-1-10	0.116771	0.0831388	0.0854398	0.0985206	0.0469719	0.0554225	0.0867117	0.0758584	0.197862	0.0661808	0.0537479	0.0577587	0.16202
ATAGAGACACGTTCGG-1-10	0.164865	0.171065	0.11472	0.135004	0.0695609	0.0434447	0.127486	0.117649	0.249596	0.0858839	0.101238	0.0651664	0.255819
ATATCCTCATACAGCT-1-10	0.098704	0.127792	0.0876046	0.122288	0.0911284	0.147429	0.0753248	0.14245	0.0825537	0.0607287	0.122417	0.0609565	0.243853
ATCAGGTGTTGGTACT-1-10	0.163456	0.126864	0.0830106	0.14388	0.0808014	0.0402533	0.122483	0.132104	0.268926	0.085614	0.0817578	0.0646793	0.271877
ATCATTCGTAGACGGT-1-10	0.0900328	0.0496547	0.0355478	0.116365	0.0490896	0.028732	0.0771478	0.125431	0.22229	0.0773549	0.0575685	0.0718086	0.113718
ATCATTCGTGGTCTCG-1-10	0.130947	0.0525363	0.0764238	0.130884	0.0679165	0.0621199	0.0996757	0.130874	0.222224	0.0660189	0.120318	0.0808578	0.193983
ATCCCTGAGCTGACCC-1-10	0.0648887	0.036604	0.0468755	0.103145	0.0720855	0.0208028	0.0539331	0.111066	0.0842853	0.124157	0.119925	0.0428169	0.158628
ATCCGTCCACGTGAGA-1-10	0.104736	0.0525601	0.0583667	0.0917933	0.0602305	0.0525885	0.108735	0.0919928	0.199884	0.0659109	0.0514131	0.0624462	0.135956
ATCGGATTCAACGCTA-1-10	0.157462	0.0583234	0.109484	0.117888	0.0765203	0.0570506	0.0342837	0.0658869	0.129243	0.120432	0.0623403	0.0393314	0.246938
ATGAAAGTCCATTGGA-1-10	0.148761	0.0824006	0.0805521	0.0832124	0.0544213	0.06445	0.0419908	0.0768481	0.106015	0.0643455	0.0843992	0.0419566	0.190522
ATGACCAAGCATTTCG-1-10	0.131328	0.0900214	0.0730969	0.127905	0.0739334	0.0358989	0.0878988	0.0836707	0.216032	0.10197	0.0960811	0.0623134	0.22661
ATGACCACATAGAAAC-1-10	0.0836707	0.0968088	0.0501731	0.123479	0.0496003	0.0514687	0.11768	0.0897736	0.189818	0.127665	0.0827562	0.0650367	0.157963
ATGACCAGTGACGTCC-1-10	0.112658	0.0820672	0.0604896	0.129657	0.0563272	0.0497717	0.0993408	0.071435	0.227514	0.11525	0.103573	0.065334	0.165881
ATGCCTCCAATTGCCA-1-10	0.136379	0.0618719	0.0755722	0.155766	0.077384	0.0446292	0.108778	0.148943	0.241246	0.103482	0.10568	0.0794819	0.198662
ATGCCTCCAGGTGAGT-1-10	0.117906	0.0733984	0.0574563	0.126642	0.0618084	0.0610991	0.128927	0.0988454	0.254579	0.133225	0.0745096	0.0653403	0.178427
ATGCGATAGCCGGATA-1-10	0.134631	0.058371	0.060347	0.152033	0.0533416	0.0551942	0.112792	0.10024	0.264076	0.0659109	0.0971581	0.0830655	0.173885
ATGGATCCACTTACAG-1-10	0.131932	0.0622053	0.0584506	0.146238	0.0710308	0.0452321	0.0948513	0.124666	0.236948	0.0808097	0.0683621	0.0703125	0.180763
ATGGGTTCACTCGATA-1-10	0.137489	0.0879495	0.0649116	0.165248	0.0527146	0.0605005	0.121271	0.153066	0.27988	0.114764	0.0894304	0.0787924	0.213416
ATTACCTAGAGTCTTC-1-10	0.108391	0.0648488	0.0581234	0.130919	0.0642168	0.0465458	0.0864235	0.114005	0.224906	0.170526	0.0928344	0.0667257	0.159983
ATTCCATCACCAAATC-1-10	0.120888	0.123982	0.0468671	0.107061	0.0624395	0.0484581	0.0922526	0.167581	0.218889	0.102672	0.110074	0.0526442	0.203205
ATTCCATCACTGCGTG-1-10	0.11094	0.0851393	0.0579472	0.150246	0.0612561	0.0503187	0.0869449	0.110496	0.190724	0.100945	0.107276	0.0788715	0.181368
ATTCTACGTCAACGCC-1-10	0.116038	0.111812	0.0649158	0.16974	0.0761964	0.0476699	0.101516	0.134833	0.25053	0.0661269	0.103164	0.0676525	0.204492
ATTCTACTCGAGTACT-1-10	0.130673	0.115766	0.06346	0.134235	0.080573	0.0491817	0.101867	0.124411	0.254114	0.112659	0.109673	0.0787133	0.222067
ATTGGGTAGTCAGGGT-1-10	0.120494	0.0672065	0.0815842	0.155715	0.0693782	0.0378543	0.100714	0.0905983	0.198717	0.104885	0.102339	0.0731655	0.205583
ATTGTTCCAGGTCAAG-1-10	0.254868	0.102667	0.132559	0.143936	0.0776913	0.038117	0.0549971	0.101859	0.181825	0.0562483	0.12792	0.060267	0.389192
CAAAGAAAGTTCGCAT-1-10	0.113048	0.0804954	0.0497158	0.123092	0.0535659	0.0300586	0.108532	0.0644324	0.222797	0.0979757	0.0981329	0.0589417	0.184649
CAAAGAACAGGGATAC-1-10	0.144579	0.114599	0.0637662	0.143671	0.0690211	0.0547549	0.0847362	0.122177	0.252428	0.0907422	0.0738965	0.0604441	0.215061
CAACAGTAGCCTCGTG-1-10	0.1848	0.0741367	0.077393	0.115922	0.0511699	0.0402963	0.0871018	0.0659769	0.190151	0.0951147	0.126276	0.0511355	0.245515
CAACCTCAGTCAAGCG-1-10	0.152017	0.156775	0.103631	0.142648	0.0875491	0.0426824	0.0876317	0.109597	0.201341	0.0940351	0.0957274	0.0705592	0.244722
CAATACGAGAGGGCGA-1-10	0.217488	0.100976	0.10768	0.142485	0.072862	0.0332285	0.0954363	0.082861	0.192355	0.0661269	0.0889745	0.0539094	0.308144
CAATCGAAGATGAATC-1-10	0.132369	0.0841629	0.0686791	0.148321	0.0619911	0.0391593	0.134184	0.134908	0.244692	0.113522	0.086506	0.0568415	0.22753
CAATTTCAGCACAAAT-1-10	0.117902	0.0695166	0.0529504	0.127996	0.0456473	0.062051	0.0988914	0.149333	0.195956	0.0660189	0.11612	0.056832	0.186866
CACACAAAGGTCGACA-1-10	0.118728	0.111336	0.069665	0.118147	0.0693284	0.0314928	0.144973	0.0960564	0.227215	0.105641	0.0761369	0.0561836	0.196804
CACATGAAGGCGCTTC-1-10	0.156704	0.103215	0.0837532	0.135309	0.0693242	0.0474718	0.0841893	0.0776728	0.178756	0.0661269	0.0961755	0.0397995	0.290535
CACATGAGTGTCATTG-1-10	0.136636	0.0723982	0.0653731	0.128882	0.070898	0.0509691	0.0988109	0.120273	0.243708	0.0654791	0.0995873	0.0655333	0.19486
CACTGGGCATATTCGG-1-10	0.109217	0.0616575	0.0662919	0.119003	0.0583619	0.0414894	0.094474	0.135658	0.206943	0.109906	0.0813804	0.0549279	0.162608
CACTGTCTCAGACCCG-1-10	0.122661	0.0541558	0.060691	0.131245	0.0507588	0.0597424	0.124959	0.101185	0.258462	0.138839	0.0835187	0.0692751	0.193497
CACTTCGGTGCCGTAC-1-10	0.0995052	0.115408	0.0237251	0.139511	0.0542012	0.0457576	0.114119	0.0807467	0.208027	0.125614	0.0700759	0.0638253	0.157554
CAGAGCCTCCTCACTG-1-10	0.114269	0.0845916	0.0519058	0.141461	0.0472293	0.0363167	0.0734426	0.0939571	0.170074	0.0690418	0.0904288	0.0713626	0.175257
CAGATACAGGCGAACT-1-10	0.111501	0.0882591	0.0675169	0.14909	0.0458424	0.0487036	0.083723	0.136497	0.217394	0.0939811	0.103958	0.066615	0.182127
CAGATACCAAATCAAG-1-10	0.119521	0.0692308	0.0550481	0.126759	0.0789744	0.0303816	0.1261	0.143095	0.270935	0.122105	0.0853897	0.0777644	0.170339
CAGATACTCTAAGGAA-1-10	0.170388	0.121719	0.100892	0.14964	0.0749465	0.0538289	0.0795727	0.14374	0.231612	0.122645	0.0782909	0.06349	0.297976
CAGATCATCAACCTTT-1-10	0.130617	0.110645	0.0594114	0.133175	0.0424499	0.0474976	0.0843547	0.0824861	0.184919	0.136032	0.0897842	0.0697274	0.140465
CAGTGCGCATTGCTGA-1-10	0.197095	0.14151	0.107201	0.134438	0.0786795	0.0377078	0.0929266	0.0862948	0.199062	0.0653171	0.0652647	0.0583565	0.270693
CAGTTCCGTTCGAACT-1-10	0.181419	0.0672303	0.10108	0.159443	0.0581833	0.0513395	0.102592	0.126031	0.269249	0.119298	0.120412	0.0671654	0.240972
CATACAGTCGATACTG-1-10	0.123334	0.122791	0.0543349	0.138018	0.068801	0.0499569	0.0854442	0.119778	0.244173	0.0877193	0.0824024	0.065372	0.16727
CATACAGTCGGACTTA-1-10	0.0775186	0.0701119	0.0605064	0.0846485	0.0685934	0.0407572	0.0448481	0.0877043	0.0699844	0.101161	0.0915216	0.0398501	0.180609
CATCAAGGTGGATTTC-1-10	0.0905426	0.0441296	0.0496696	0.0985563	0.0482134	0.0482255	0.0474723	0.125791	0.0838119	0.0561943	0.0929052	0.0596945	0.116753
CATCCACCATCCGGCA-1-10	0.0798321	0.0819719	0.050601	0.129682	0.0521374	0.0560772	0.133366	0.150292	0.211577	0.118381	0.0554145	0.0696894	0.153693
CATCCACTCACTACTT-1-10	0.0814858	0.0887354	0.0476432	0.0853462	0.0609903	0.0328969	0.0612502	0.175649	0.156749	0.109798	0.0803742	0.0691169	0.124926
CATCGGGGTTGCGGCT-1-10	0.111235	0.101334	0.0659101	0.118259	0.0561528	0.0500948	0.102452	0.125641	0.200822	0.11471	0.122165	0.0689176	0.204364
CATGCAAAGCAACCAG-1-10	0.106805	0.0721124	0.0807535	0.109302	0.0484501	0.0494013	0.0587744	0.126841	0.138503	0.0880432	0.106607	0.0382781	0.20704
CATGCGGAGCCAGTAG-1-10	0.137956	0.0949988	0.0658094	0.1447	0.066513	0.0549229	0.123853	0.154131	0.245004	0.115034	0.102771	0.0607034	0.217072
CCAAGCGCATGTCGTA-1-10	0.127974	0.0827102	0.0609175	0.13342	0.0608824	0.0422474	0.0980732	0.142075	0.242284	0.119568	0.118054	0.064518	0.1858
CCAAGCGTCCCGAACG-1-10	0.0783497	0.0838057	0.0665268	0.0761541	0.0408595	0.024257	0.0504865	0.048463	0.0642375	0.104345	0.0707598	0.0304055	0.1544
CCACACTAGACATATG-1-10	0.149446	0.0654442	0.0415221	0.139062	0.0724053	0.068266	0.120737	0.164223	0.30491	0.121835	0.0920797	0.0759552	0.186499
CCACTTGAGTAAACTG-1-10	0.112803	0.0782567	0.0447652	0.142245	0.0502232	0.0279395	0.101566	0.101529	0.210128	0.088475	0.0653276	0.0696546	0.140712
CCATCACTCTCCAATT-1-10	0.106668	0.090212	0.0432506	0.139949	0.0768649	0.062206	0.130237	0.139301	0.292569	0.154764	0.0806572	0.0664853	0.174225
CCCAACTCACGACGCT-1-10	0.128861	0.0752084	0.0387993	0.160069	0.0728703	0.0417564	0.127613	0.195592	0.256589	0.0760594	0.105059	0.0680573	0.192977
CCCATTGAGGGCAGTT-1-10	0.106189	0.102643	0.0522456	0.119217	0.0581293	0.0573779	0.108002	0.079892	0.18523	0.0930634	0.0696356	0.0799374	0.131634
CCCATTGTCGAGCCAC-1-10	0.116998	0.0703977	0.0655073	0.105278	0.0535243	0.0493023	0.103851	0.140066	0.211141	0.163347	0.110554	0.0565853	0.160452
CCCTCAAGTGTGCCTG-1-10	0.110863	0.0583949	0.0554929	0.163863	0.0491768	0.0612327	0.105178	0.077223	0.262739	0.0644534	0.0630085	0.0810381	0.158219
CCCTCAAGTTTCCAAG-1-10	0.121188	0.114789	0.0614294	0.140549	0.0756815	0.0392282	0.11152	0.170925	0.213329	0.160918	0.113746	0.0615195	0.204006
CCGATCTAGCATCTTG-1-10	0.118347	0.0918076	0.0443372	0.165228	0.046702	0.0373891	0.114967	0.112086	0.273917	0.114278	0.0991706	0.0914758	0.197375
CCGATCTAGTGTAGTA-1-10	0.0991067	0.0477495	0.051289	0.122751	0.0473082	0.0243906	0.079348	0.106568	0.132573	0.071471	0.0696435	0.0610862	0.161151
CCGATCTCAAATGCGG-1-10	0.195639	0.0942129	0.113658	0.107967	0.0857054	0.0370144	0.0744261	0.163368	0.150566	0.111849	0.124964	0.0694553	0.288259
CCGATCTGTACAGGTG-1-10	0.0981942	0.0289355	0.0417487	0.123214	0.056813	0.0464209	0.0652097	0.112836	0.187696	0.0994332	0.0796431	0.0710526	0.168319
CCGATGGTCGCATAGT-1-10	0.111522	0.0663491	0.04487	0.1315	0.0675968	0.0327418	0.114861	0.128925	0.233273	0.0653711	0.0900122	0.0553675	0.195747
CCGGTGAGTTTCGTAG-1-10	0.11779	0.100286	0.042206	0.103776	0.065558	0.058881	0.101448	0.108172	0.15782	0.0907962	0.0496521	0.0604599	0.14701
CCGTAGGCACCGTACG-1-10	0.0750552	0.0537509	0.0561809	0.0820818	0.0531672	0.0359936	0.0483329	0.10135	0.0753244	0.0931714	0.0903031	0.0373039	0.146414
CCGTGAGAGATTAGCA-1-10	0.103742	0.0749702	0.0414298	0.132045	0.0584657	0.0414592	0.0931598	0.0848103	0.220505	0.065695	0.065021	0.0616998	0.168131
CCGTTCATCGCATTGA-1-10	0.0906111	0.0860919	0.0558788	0.106002	0.0766698	0.0581015	0.0843631	0.111966	0.172648	0.0931714	0.0771982	0.0663778	0.147113
CCTAAGATCAATCCAG-1-10	0.130771	0.0674208	0.0575822	0.158837	0.0418354	0.0619562	0.104356	0.10051	0.247013	0.0653711	0.120538	0.0755377	0.19261
CCTACGTGTCCTTTGC-1-10	0.124105	0.0760895	0.0565165	0.129702	0.0662888	0.0458179	0.110749	0.123722	0.212	0.134197	0.100845	0.0594288	0.185783
CCTACGTTCCGGTTCT-1-10	0.131662	0.1201	0.0558621	0.136124	0.0663885	0.0509217	0.0978146	0.155406	0.246287	0.0654791	0.0968358	0.0613518	0.206469
CCTATCGCACCTGCGA-1-10	0.160482	0.127245	0.0913973	0.126173	0.0718738	0.0654363	0.120639	0.0849753	0.268635	0.121457	0.0750521	0.0653593	0.236932
CCTCAACCACCCAAGC-1-10	0.0598805	0.0788521	0.0374022	0.0919105	0.04485	0.0155612	0.0555695	0.137472	0.0656535	0.0561404	0.0675917	0.0440979	0.140251
CCTCAACGTGCACATT-1-10	0.117298	0.0571088	0.0463217	0.12271	0.0574567	0.0701223	0.0987388	0.0962063	0.232301	0.0956005	0.0919146	0.0667415	0.185263
CCTCACAAGGAATCGC-1-10	0.15065	0.0524887	0.097124	0.149446	0.0651178	0.0371479	0.106548	0.0775379	0.247682	0.0774089	0.118848	0.0639866	0.215461
CCTCACACACAGTGTT-1-10	0.0888718	0.0555608	0.0385475	0.0802943	0.059865	0.0677104	0.0735952	0.139871	0.104985	0.0831849	0.0858535	0.0424437	0.166214
CCTCAGTAGTGCAACG-1-10	0.0940942	0.0946178	0.0471901	0.131154	0.0687263	0.0340339	0.101499	0.131939	0.21962	0.0678543	0.0500609	0.0653656	0.148272
CCTCAGTCACTGATTG-1-10	0.115854	0.0968802	0.0585765	0.136282	0.0564975	0.0457834	0.109117	0.135882	0.278202	0.122699	0.0809324	0.0755946	0.182391
CCTGTTGAGGCTATCT-1-10	0.162389	0.0959038	0.0905456	0.137102	0.0708191	0.0402102	0.124883	0.128805	0.284975	0.14834	0.111647	0.076319	0.223789
CCTGTTGCATTAAGCC-1-10	0.151593	0.0541558	0.0587569	0.147155	0.0538067	0.0652037	0.108973	0.120798	0.288371	0.125938	0.0934319	0.0748735	0.2172
CCTTTGGAGCAGGTCA-1-10	0.117507	0.0821624	0.0565165	0.173351	0.0712218	0.0345206	0.0909299	0.101425	0.240947	0.0958704	0.103573	0.0590872	0.182962
CGAGAAGTCGAGATAA-1-10	0.0798278	0.0924744	0.0642571	0.107967	0.0662846	0.0388061	0.0553872	0.122522	0.0889609	0.0940351	0.107543	0.0491998	0.172785
CGAGGAACAAGGATGC-1-10	0.126419	0.0970945	0.0720899	0.140351	0.0807682	0.0581402	0.122831	0.187659	0.254072	0.0598111	0.082654	0.0873608	0.142519
CGAGGAACACAAATCC-1-10	0.0854915	0.0819957	0.0571459	0.08996	0.0564061	0.0365363	0.0641414	0.120003	0.121661	0.109258	0.105664	0.0447179	0.16127
CGAGGCTCAGGCACAA-1-10	0.111531	0.102096	0.0582828	0.123082	0.066185	0.0447842	0.0795048	0.122237	0.233655	0.0923617	0.0868598	0.0610767	0.156369
CGAGTGCTCCTTGGAA-1-10	0.0912152	0.0845201	0.0881794	0.0989993	0.0644576	0.0269963	0.0522161	0.0750487	0.105022	0.110121	0.0944067	0.0496932	0.198781
CGAGTTATCCCTTGGT-1-10	0.144022	0.089688	0.0728829	0.133725	0.0629378	0.047321	0.104729	0.12903	0.246386	0.116599	0.11178	0.0539189	0.195517
CGATGCGAGAGCAAGA-1-10	0.0841377	0.0526316	0.0710159	0.0949711	0.0583577	0.0461538	0.059618	0.118084	0.102809	0.155682	0.0903659	0.0471945	0.200631
CGCATAACACGCTGAC-1-10	0.123904	0.0572517	0.075375	0.125598	0.0694239	0.0619433	0.124149	0.143995	0.262817	0.129015	0.112181	0.0625158	0.212436
CGCGTGATCGACATAC-1-10	0.0959964	0.0710407	0.0493927	0.102498	0.0507298	0.0374666	0.0508383	0.102669	0.103295	0.0535493	0.105979	0.0385343	0.159335
CGGAACCGTTCTGAGT-1-10	0.125073	0.0493213	0.0560383	0.137428	0.06278	0.0575889	0.10004	0.097106	0.231504	0.0734683	0.074321	0.0632939	0.204032
CGGAGAAAGCTACAAA-1-10	0.13928	0.0835199	0.0645256	0.139735	0.0599356	0.0570075	0.0936431	0.115205	0.24622	0.107045	0.107158	0.0632559	0.221419
CGGGACTTCGTGGACC-1-10	0.124371	0.118552	0.0568354	0.13835	0.0715997	0.0557369	0.109867	0.0935223	0.25509	0.130796	0.103369	0.0616492	0.192022
CGGGTGTAGGTAAAGG-1-10	0.137875	0.0844249	0.0568773	0.152374	0.0549071	0.0524981	0.0973695	0.134623	0.259313	0.134251	0.0906254	0.0654479	0.200401
CGTAATGAGCGACAGT-1-10	0.166198	0.134413	0.0900757	0.137148	0.061879	0.0507365	0.0868644	0.0969711	0.232742	0.164318	0.0879918	0.0670515	0.252222
CGTAGTAAGCGTGAGT-1-10	0.114783	0.0579662	0.0512765	0.141874	0.0558954	0.0469506	0.0876826	0.124456	0.191874	0.109042	0.107763	0.0706857	0.200119
CGTGATACAACCGATT-1-10	0.162226	0.062634	0.0843993	0.135106	0.065205	0.0606469	0.124175	0.0904783	0.229382	0.0740621	0.105971	0.0610767	0.282651
CGTGTCTGTACGTACT-1-10	0.0910267	0.0821386	0.0640641	0.112912	0.0709353	0.0306659	0.0841724	0.0830409	0.105346	0.104022	0.10579	0.0773912	0.17143
CGTTAGAGTGAGACCA-1-10	0.130017	0.0736604	0.0521239	0.149467	0.0682778	0.0575674	0.106323	0.15794	0.229723	0.085614	0.107456	0.0593054	0.174541
CGTTAGAGTGGGCTTC-1-10	0.117576	0.0831865	0.0629523	0.116049	0.0682072	0.0480188	0.0814041	0.136722	0.226227	0.0973819	0.0937699	0.056269	0.161943
CTAACCCAGGGTTAGC-1-10	0.119422	0.0904263	0.0696608	0.14692	0.0840943	0.0391033	0.119028	0.116989	0.236745	0.0883671	0.11972	0.0581098	0.19486
CTAACCCCAAAGGAGA-1-10	0.100452	0.0969278	0.0526106	0.0997479	0.0550524	0.037234	0.094173	0.0852302	0.146891	0.0654251	0.0899414	0.0531693	0.16173
CTAACTTAGGTGAGAA-1-10	0.114641	0.0980233	0.0514023	0.137962	0.0659234	0.0539754	0.131763	0.136497	0.259006	0.099919	0.0691561	0.0705972	0.155755
CTACAGAGTTTCGGCG-1-10	0.20814	0.154918	0.100598	0.146523	0.0959909	0.0408735	0.0898404	0.0796071	0.171054	0.0822672	0.103133	0.0684843	0.313965
CTACAGATCATTGAGC-1-10	0.141876	0.0744939	0.077888	0.153719	0.0652133	0.0302696	0.130356	0.109402	0.285888	0.131714	0.117126	0.0828821	0.235406
CTACATTGTCGCATCG-1-10	0.123565	0.126744	0.059361	0.126637	0.0644161	0.0628736	0.129792	0.0882741	0.237151	0.0652632	0.0926693	0.0587993	0.209188
CTACCCATCACTTTGT-1-10	0.091288	0.105144	0.0561431	0.108084	0.0560282	0.041877	0.0770333	0.0929075	0.103897	0.0984076	0.11009	0.0493326	0.148766
CTACCTGCAGTCACGC-1-10	0.136067	0.0759228	0.0791173	0.146951	0.0672729	0.0627229	0.117439	0.106868	0.208359	0.122591	0.0927086	0.0516827	0.230062
CTACGGGAGCTTTGTG-1-10	0.14	0.0952131	0.0538063	0.157844	0.0718198	0.0391593	0.131581	0.121428	0.269681	0.113576	0.0804764	0.0578252	0.205429
CTACGGGTCGCGCCAA-1-10	0.115117	0.0319124	0.0563613	0.144659	0.0665919	0.0506805	0.0981538	0.110211	0.203152	0.0699055	0.0495421	0.0679687	0.17397
CTAGGTAGTATCGTAC-1-10	0.0915922	0.0753275	0.0391391	0.149507	0.0602886	0.0355845	0.109727	0.112761	0.211373	0.0831849	0.0692661	0.0573001	0.154877
CTATAGGAGCTTGTGT-1-10	0.123878	0.0617528	0.0542636	0.137988	0.0632866	0.0518219	0.0962164	0.130139	0.264711	0.085668	0.119657	0.0643598	0.193625
CTCAAGATCTGTAAGC-1-10	0.110306	0.0741129	0.0517673	0.13671	0.0513526	0.0525584	0.104784	0.106028	0.247321	0.124372	0.0936756	0.0641194	0.165838
CTCAGAAGTCTTTATC-1-10	0.111912	0.0587521	0.0494137	0.154692	0.0604588	0.0465673	0.0898743	0.135867	0.249044	0.167126	0.0975591	0.0752151	0.17714
CTCAGGGTCCACAAGT-1-10	0.0415526	0.0590141	0.0615469	0.0635347	0.0325049	0.0408778	0.0326812	0.0204828	0.0445635	0.0903644	0.088377	0.0211127	0.149516
CTCAGTCAGAATCGTA-1-10	0.0649658	0.0873779	0.0577122	0.116105	0.0586692	0.0482944	0.0601903	0.0635777	0.0905222	0.045722	0.0752486	0.0573033	0.113224
CTCATTATCTAGCCTC-1-10	0.105756	0.0674923	0.0458895	0.142149	0.0497996	0.0599276	0.0889247	0.0823062	0.22533	0.0782186	0.0917574	0.0682439	0.170245
CTCCAACAGCCTAGGA-1-10	0.143084	0.107502	0.073164	0.118743	0.0529181	0.065109	0.107116	0.149408	0.244435	0.108448	0.10803	0.0724127	0.199489
CTCCAACGTCACTACA-1-10	0.113275	0.0635628	0.0481928	0.128057	0.068801	0.0424326	0.105551	0.105848	0.267833	0.106127	0.0740851	0.0673804	0.182331
CTCCACAGTACTGGGA-1-10	0.147604	0.127149	0.0812234	0.149263	0.0785882	0.0559738	0.114738	0.139151	0.228539	0.189906	0.121685	0.0709736	0.239719
CTCCCTCGTAGGACCA-1-10	0.121325	0.0765182	0.0425668	0.141746	0.0632576	0.0619692	0.112449	0.175439	0.252092	0.0952767	0.122291	0.0855579	0.194843
CTCTGGTAGATACATG-1-10	0.100945	0.0810669	0.0593694	0.13343	0.049592	0.0446679	0.106721	0.0888139	0.181547	0.1078	0.0845721	0.0693763	0.153582
CTCTGGTGTATCGAAA-1-10	0.135514	0.0702072	0.0737136	0.159759	0.0609115	0.0432035	0.103644	0.115774	0.242292	0.154926	0.104438	0.0672508	0.192866
CTGAATGAGTGCCCGT-1-10	0.148487	0.0780662	0.0511464	0.164189	0.0717077	0.0495865	0.16007	0.159829	0.321761	0.135385	0.105703	0.07531	0.215683
CTGAGGCTCGACGAGA-1-10	0.10663	0.0640629	0.0421346	0.140005	0.074606	0.0496813	0.0970727	0.133333	0.237808	0.10224	0.0945482	0.0536374	0.162208
CTGATCCTCTTTGGAG-1-10	0.142716	0.0788997	0.0516792	0.157808	0.0791488	0.0407313	0.136461	0.153051	0.310694	0.121242	0.0841948	0.0747691	0.175129
CTGCTCACAAGTACCT-1-10	0.114221	0.0698738	0.0457385	0.139465	0.0443766	0.0585408	0.112377	0.136122	0.261327	0.10996	0.0809481	0.0764581	0.181232
CTGCTCACATTCCTAT-1-10	0.112979	0.0919266	0.0572214	0.135956	0.0462244	0.0437204	0.102177	0.146874	0.223573	0.0653711	0.104587	0.064752	0.198176
CTGCTCAGTGAGCGAT-1-10	0.117178	0.103191	0.0631579	0.157335	0.0495671	0.067943	0.088098	0.106163	0.242396	0.156437	0.0982902	0.0838974	0.180405
CTGGCAGTCCCTTTGG-1-10	0.18052	0.0729221	0.0865264	0.122221	0.0843143	0.0370618	0.0782076	0.0732344	0.190142	0.0925776	0.0834716	0.0699836	0.340405
CTGGTCTGTACTTGTG-1-10	0.113223	0.0910217	0.0606406	0.103465	0.0562234	0.0384831	0.112996	0.0965962	0.178549	0.0654791	0.107362	0.0669092	0.180107
CTGTATTCAGAAATTG-1-10	0.126363	0.117099	0.0612951	0.124523	0.0690003	0.0390344	0.121653	0.0959064	0.238123	0.0651552	0.0935341	0.0615543	0.191587
CTGTATTTCGATAACC-1-10	0.121496	0.0683496	0.0504374	0.146044	0.0583245	0.0484925	0.107128	0.0900285	0.232326	0.13193	0.0971031	0.0599095	0.1858
CTGTGGGGTCATTGCA-1-10	0.121723	0.0577518	0.0703488	0.141227	0.0452237	0.0557197	0.0905738	0.0864297	0.225624	0.145587	0.107732	0.0733806	0.162216
CTTACCGCACTTGTCC-1-10	0.0877921	0.0558228	0.0590044	0.127543	0.0485871	0.0557585	0.0782627	0.0689909	0.19189	0.104885	0.0796195	0.0742409	0.16329
CTTCCTTGTGACCGAA-1-10	0.136906	0.178543	0.0961213	0.111965	0.090709	0.0428848	0.0899379	0.144429	0.164979	0.112928	0.103565	0.0506832	0.181104
CTTCTCTAGGAAGTGA-1-10	0.166309	0.10974	0.0759204	0.152084	0.0870674	0.0302136	0.12685	0.120813	0.272081	0.122321	0.0992964	0.0565568	0.24456
CTTCTCTGTCTACGAT-1-10	0.137583	0.0568231	0.0501605	0.145189	0.0473373	0.0391119	0.142421	0.104603	0.279651	0.11309	0.0954129	0.0787797	0.186797
CTTGATTCAGACGGAT-1-10	0.119131	0.055799	0.0519897	0.146029	0.0628091	0.054027	0.114386	0.126616	0.261269	0.127773	0.0953579	0.0754776	0.168745
CTTTCGGCATGGGCAA-1-10	0.128946	0.129078	0.0367309	0.137346	0.0556587	0.0650185	0.0990228	0.150187	0.25967	0.135547	0.0729059	0.0784698	0.187795
GAAACCTTCAACACGT-1-10	0.0657627	0.0776375	0.0459902	0.0613246	0.0761175	0.0439099	0.0454883	0.104034	0.0674307	0.110769	0.0860501	0.0449456	0.160767
GAAATGACACACCGCA-1-10	0.203025	0.148131	0.0991294	0.152028	0.0838119	0.0453829	0.144867	0.141281	0.257801	0.0776788	0.0978892	0.0462582	0.286887
GAAATGATCTCATTAC-1-10	0.13003	0.0670398	0.0573095	0.128404	0.0539271	0.0331682	0.100023	0.117619	0.245813	0.0755735	0.0866475	0.0608901	0.17847
GAAGGACCAGCTATTG-1-10	0.152137	0.0689688	0.0675085	0.17138	0.0657324	0.045973	0.124141	0.119058	0.293167	0.106451	0.0978971	0.0658021	0.197332
GAAGGGTGTAGTTAGA-1-10	0.10504	0.0813051	0.0477229	0.120118	0.0601433	0.0710785	0.0875045	0.137037	0.167914	0.151147	0.0728745	0.0626044	0.172222
GAATAGAGTTTCGACA-1-10	0.113857	0.0464873	0.0393615	0.131261	0.0605626	0.0515979	0.106751	0.133123	0.230819	0.119028	0.0900594	0.0700721	0.164006
GACACGCGTTCTCTAT-1-10	0.118103	0.0590379	0.0559334	0.133257	0.0649891	0.0502972	0.0761473	0.121128	0.213612	0.125128	0.0795409	0.0713183	0.175717
GACACGCTCAGAGCAG-1-10	0.127999	0.0728745	0.0585639	0.138151	0.0567092	0.0409639	0.134888	0.126106	0.261651	0.107422	0.0985889	0.0619149	0.193752
GACATCAAGTGGTCAG-1-10	0.172547	0.0924744	0.101596	0.16176	0.0683567	0.0624472	0.0899125	0.131384	0.257498	0.154062	0.0936677	0.0603587	0.295794
GACATCATCCGGCAAC-1-10	0.21502	0.0493927	0.101915	0.152099	0.0765203	0.0390947	0.0963605	0.133258	0.231151	0.0961943	0.120042	0.0618263	0.292521
GACCCAGTCATGAGAA-1-10	0.14278	0.0694451	0.0933314	0.143193	0.0448708	0.0593505	0.103097	0.0838357	0.248616	0.147206	0.123281	0.0680636	0.195133
GACCGTGGTATCGAAA-1-10	0.225949	0.0992855	0.138013	0.145209	0.0934704	0.0380653	0.0792123	0.0655271	0.198385	0.0640216	0.0907433	0.0534856	0.39198
GACCGTGTCCTCATAT-1-10	0.133552	0.102929	0.0678861	0.151702	0.0682197	0.0308123	0.127003	0.105413	0.234664	0.0815655	0.0828191	0.0582174	0.253501
GACCTTCAGTCATGAA-1-10	0.12922	0.124387	0.0887416	0.155231	0.0892391	0.0402619	0.108371	0.0660519	0.215833	0.085668	0.0868755	0.0523659	0.211251
GACCTTCTCGGTTAGT-1-10	0.101347	0.0731365	0.0630111	0.121651	0.0605294	0.0372513	0.0672997	0.119943	0.137008	0.108124	0.0982902	0.0629713	0.176476
GACTCTCCAGCCTTCT-1-10	0.113669	0.0528697	0.0726941	0.102126	0.0517596	0.0450039	0.069695	0.123737	0.13298	0.148124	0.0988247	0.0476025	0.185195
GACTCTCTCGCTTGCT-1-10	0.148431	0.0629912	0.0600281	0.151412	0.0656784	0.0383452	0.117943	0.0978857	0.240544	0.16027	0.0962698	0.072011	0.184113
GACTGATAGGTCGTGA-1-10	0.0834993	0.0619195	0.0515156	0.133832	0.0513568	0.0300413	0.132713	0.118698	0.209206	0.10278	0.0559726	0.0582775	0.185723
GACTGATCATCCGTTC-1-10	0.241373	0.147678	0.120216	0.163328	0.0938898	0.0465372	0.107608	0.104858	0.260002	0.0661269	0.109964	0.0676746	0.369128
GACTGATTCGACGAGA-1-10	0.140668	0.121553	0.0609595	0.163038	0.0636645	0.0440434	0.126481	0.131984	0.286702	0.156707	0.110389	0.076553	0.225689
GAGAAATAGGTGATAT-1-10	0.111745	0.0861157	0.0424829	0.142449	0.0565971	0.059441	0.0993874	0.117994	0.192953	0.0653171	0.0647852	0.0554687	0.191903
GAGACCCTCTGGTCAA-1-10	0.105533	0.121386	0.0432506	0.159759	0.0617751	0.0493755	0.138919	0.0916029	0.231637	0.065857	0.0728902	0.0713531	0.141862
GAGACTTGTTACACTG-1-10	0.127537	0.0765658	0.0626167	0.162234	0.0669449	0.0520458	0.115022	0.0945269	0.257158	0.074332	0.0909713	0.0714353	0.175836
GAGATGGAGAATTGCA-1-10	0.0997108	0.0692308	0.0682092	0.103058	0.0575189	0.0361099	0.069996	0.121278	0.129825	0.150283	0.102999	0.0695945	0.15036
GAGATGGGTTGAGTCT-1-10	0.120682	0.130626	0.0696566	0.116324	0.0738295	0.029994	0.118002	0.114995	0.184711	0.0682321	0.117582	0.0659887	0.241057
GAGCCTGGTTCGTACA-1-10	0.113425	0.103025	0.0627761	0.106659	0.046349	0.0534327	0.0759099	0.0910931	0.143685	0.0733063	0.121324	0.0520591	0.204253
GAGGCAAGTTAAACCC-1-10	0.148487	0.0935937	0.0806906	0.139404	0.0732524	0.0444526	0.113869	0.118264	0.249019	0.0662348	0.0797689	0.0608363	0.212154
GAGGCCTAGACCTTTG-1-10	0.0782812	0.130364	0.0647396	0.0943294	0.0563604	0.032772	0.0554889	0.0725596	0.0691332	0.102834	0.118274	0.0470901	0.187138
GAGGCCTCAGGCATTT-1-10	0.146357	0.105263	0.0833337	0.137693	0.0617918	0.0384142	0.098264	0.0985605	0.208824	0.0651012	0.0902323	0.0654384	0.210731
GAGGGATGTTGCGTAT-1-10	0.104989	0.0546321	0.0525812	0.0982151	0.0669034	0.0368766	0.087017	0.130424	0.184412	0.0760594	0.114917	0.0593212	0.161577
GAGTCTAAGACGAGCT-1-10	0.129139	0.048583	0.0765455	0.144282	0.0674058	0.0644242	0.0948513	0.131969	0.21323	0.159676	0.112904	0.0822811	0.208234
GAGTGAGAGATTGAGT-1-10	0.0790952	0.0774946	0.0788404	0.0871387	0.0443766	0.0425833	0.0547173	0.0585545	0.0701879	0.0748718	0.0919068	0.0445028	0.174609
GAGTTACAGCAGCCCT-1-10	0.187499	0.0568707	0.0988609	0.121025	0.059263	0.0504436	0.103627	0.113135	0.257801	0.0654791	0.100444	0.0619307	0.263695
GAGTTACAGCTCAGAG-1-10	0.0889446	0.0872351	0.0454952	0.104912	0.0685892	0.0384486	0.0790555	0.0823212	0.106492	0.112281	0.106796	0.0539663	0.168796
GATAGCTTCGAGTTGT-1-10	0.142647	0.0858061	0.0601791	0.124849	0.0599481	0.0696701	0.133379	0.149153	0.232646	0.0995412	0.111513	0.0924943	0.206077
GATCAGTCAACAAGAT-1-10	0.102727	0.101977	0.0509828	0.119314	0.0342531	0.0546128	0.0678551	0.156275	0.196703	0.141592	0.0976141	0.080823	0.114332
GATCAGTGTTCTCAGA-1-10	0.12201	0.0698738	0.0356024	0.128658	0.061717	0.0551641	0.114064	0.0725296	0.25406	0.124912	0.0754294	0.0671337	0.130577
GATCATGCACACACGC-1-10	0.0936915	0.0443677	0.0642571	0.101688	0.0514149	0.046507	0.0747229	0.138477	0.173138	0.0785965	0.0556503	0.0689841	0.134831
GATCATGTCTGCCTCA-1-10	0.106566	0.133794	0.0478991	0.112581	0.0573321	0.0338574	0.0885728	0.0365872	0.169575	0.0652092	0.0574899	0.0513727	0.159463
GATCGTACAGAGATTA-1-10	0.146597	0.11567	0.0703824	0.144802	0.0826741	0.0368076	0.108557	0.139466	0.210709	0.0818354	0.118164	0.060694	0.238841
GATGAGGAGCCTCAAT-1-10	0.0845318	0.0979281	0.045277	0.121284	0.0557915	0.0506805	0.109413	0.125236	0.20284	0.112821	0.0942416	0.0678201	0.15082
GATGGAGAGCATCCTA-1-10	0.0728017	0.0736128	0.0689853	0.0960151	0.0563936	0.0297442	0.0460818	0.0944669	0.0652507	0.125074	0.0996816	0.0300955	0.169342
GATGGAGTCGCTGACG-1-10	0.129208	0.066492	0.0676973	0.134988	0.044061	0.0608752	0.0943299	0.088454	0.226434	0.113792	0.0957274	0.0652518	0.197136
GATTTCTAGGGACACT-1-10	0.132412	0.0952131	0.055388	0.14746	0.0693948	0.0359635	0.114662	0.126871	0.272011	0.113792	0.0863252	0.0599981	0.181632
GCAACATAGCACTTTG-1-10	0.168798	0.101381	0.0781565	0.133405	0.0677089	0.0433198	0.0998325	0.0697406	0.217751	0.129123	0.0722377	0.0575057	0.268238
GCACATAAGCCAACCC-1-10	0.126873	0.0865682	0.0488012	0.143254	0.0612021	0.0693255	0.0833287	0.103854	0.231566	0.108772	0.110687	0.0714322	0.16185
GCACGGTGTCTTTATC-1-10	0.147998	0.111503	0.0752785	0.131714	0.0818727	0.0469549	0.152646	0.118758	0.289982	0.0957625	0.0943438	0.0755029	0.233045
GCACGGTTCCCTTGTG-1-10	0.109363	0.0650869	0.0539909	0.127324	0.0494882	0.0442631	0.0893317	0.094212	0.206175	0.107908	0.0655084	0.0622881	0.159582
GCACTAAGTGGTCTCG-1-10	0.122858	0.16492	0.0617063	0.129203	0.0953639	0.0388492	0.121818	0.127051	0.193107	0.0654791	0.0798947	0.05068	0.231698
GCAGCCACATAACCCA-1-10	0.082741	0.0812574	0.054058	0.0858656	0.0703789	0.0374709	0.0534371	0.0726346	0.0836084	0.171444	0.106411	0.0582522	0.156463
GCAGCTGTCTTTACAC-1-10	0.1312	0.0803525	0.0572759	0.14002	0.0768774	0.0473297	0.0840155	0.146664	0.199244	0.162969	0.103156	0.0605485	0.192124
GCAGGCTAGCCAGTAG-1-10	0.101626	0.0722315	0.0415766	0.125852	0.0513194	0.0706219	0.0843674	0.0966712	0.184412	0.123563	0.11369	0.0736905	0.164926
GCATCGGTCGTCACCT-1-10	0.112156	0.0656347	0.074087	0.128164	0.0538441	0.0399604	0.106645	0.0938971	0.242782	0.117247	0.0953422	0.0731528	0.175197
GCATGATCAGTGTGCC-1-10	0.180207	0.200143	0.100027	0.153785	0.110587	0.036321	0.160159	0.0922027	0.20933	0.118111	0.0843992	0.0670547	0.263891
GCATGATGTCGCACAC-1-10	0.134477	0.0591331	0.0710956	0.152828	0.074195	0.0561805	0.104106	0.103179	0.237666	0.0830229	0.120192	0.0798235	0.18961
GCCAACGTCCGCAACG-1-10	0.130574	0.0475351	0.0615972	0.155695	0.0548946	0.0535576	0.0734638	0.132059	0.213259	0.16	0.0966393	0.0791561	0.19867
GCCAGGTCAACCAACT-1-10	0.119825	0.0959276	0.0568606	0.150011	0.0839572	0.0532346	0.0918202	0.0992053	0.236358	0.133117	0.0930545	0.062636	0.178658
GCCAGTGAGCAAGCCA-1-10	0.120147	0.0458442	0.0662709	0.137092	0.0674266	0.0402317	0.108006	0.0945719	0.249559	0.0653171	0.111364	0.0588436	0.176365
GCCATGGAGCATAGGC-1-10	0.115515	0.0410574	0.0508695	0.128867	0.0413578	0.0500345	0.10141	0.0816614	0.217017	0.105695	0.110837	0.0675006	0.141138
GCGTGCAGTCCGTTTC-1-10	0.121736	0.107097	0.0668792	0.14688	0.071417	0.0538978	0.0925239	0.121263	0.245643	0.101646	0.083503	0.0708028	0.180115
GCTGCAGTCTCGACGG-1-10	0.0529058	0.0797809	0.0387909	0.0936929	0.0355611	0.027147	0.0592492	0.0520018	0.0941929	0.0680162	0.0887701	0.0378036	0.126307
GCTGGGTAGGTTGAGC-1-10	0.121526	0.0658966	0.0671855	0.167347	0.0594124	0.0539323	0.126244	0.158315	0.2714	0.104669	0.105326	0.072166	0.198483
GCTTCACCAGAATTCC-1-10	0.0771544	0.0798285	0.0672442	0.0977924	0.0555424	0.0372814	0.0394769	0.0871045	0.0705284	0.0622402	0.129256	0.043886	0.1802
GGAACCCGTCGTCATA-1-10	0.126787	0.0848059	0.0486543	0.138757	0.0633531	0.0311741	0.113309	0.1142	0.24191	0.112065	0.0839354	0.0667668	0.189363
GGACGTCCACTAGGTT-1-10	0.100919	0.127816	0.0545699	0.126866	0.0645406	0.0330089	0.0790979	0.0888289	0.158235	0.122537	0.105908	0.0589417	0.1757
GGAGATGCAAACGGCA-1-10	0.149309	0.0970231	0.0610098	0.163196	0.0561902	0.0636101	0.124607	0.130319	0.298403	0.152982	0.0847765	0.0818288	0.215674
GGAGCAACACGGCGTT-1-10	0.140638	0.0955704	0.0817142	0.14853	0.0691706	0.0480748	0.127973	0.14167	0.255696	0.110607	0.10965	0.0697084	0.220311
GGAGGTACAACTAGAA-1-10	0.108031	0.0510598	0.0369994	0.134382	0.0540102	0.0576708	0.0954448	0.0878393	0.219595	0.0975439	0.0878346	0.0695407	0.147607
GGCACGTGTCCTCATC-1-10	0.138402	0.0621577	0.0434898	0.135263	0.05793	0.0506374	0.129228	0.111246	0.269939	0.137058	0.108832	0.0730485	0.196582
GGCGTCATCAAGCGTT-1-10	0.111338	0.0532746	0.0596044	0.143727	0.0683608	0.0548583	0.0914513	0.141865	0.24637	0.0694737	0.0868205	0.068633	0.186499
GGCTGTGTCCCATACC-1-10	0.135278	0.0984758	0.0785048	0.136353	0.067929	0.060367	0.131166	0.133513	0.225707	0.118596	0.0830313	0.0600709	0.188067
GGCTTGGTCCAAGAGG-1-10	0.126444	0.146463	0.0537476	0.120546	0.0658154	0.0590232	0.120126	0.104828	0.249131	0.065803	0.071483	0.0770559	0.160119
GGCTTTCCACCACTGG-1-10	0.067742	0.0963086	0.0345997	0.0907646	0.0639136	0.0523172	0.0723191	0.190883	0.0931714	0.037139	0.0842734	0.0652739	0.127765
GGGAAGTAGCGAGAAA-1-10	0.12282	0.0567278	0.0789201	0.125684	0.0605004	0.0402145	0.117981	0.123767	0.223228	0.0816734	0.0927715	0.0661627	0.184649
GGGAAGTTCTCTAAGG-1-10	0.0992481	0.103096	0.0639089	0.124574	0.082533	0.0608106	0.0673209	0.104813	0.171976	0.0580837	0.0867262	0.0700247	0.16716
GGGACCTGTGAGCTCC-1-10	0.0741083	0.125482	0.0429108	0.109638	0.0477691	0.0379705	0.0794836	0.115445	0.130202	0.0930634	0.10443	0.0611684	0.156037
GGGAGATCAAGTCCAT-1-10	0.0567273	0.0575375	0.0378008	0.123097	0.065122	0.043238	0.0683681	0.109402	0.110275	0.0979217	0.106867	0.0427758	0.145613
GGGAGATGTACTGCCG-1-10	0.128981	0.0618719	0.0562774	0.167616	0.0696398	0.0437979	0.113882	0.0620783	0.220712	0.112659	0.0973468	0.0712171	0.210475
GGGAGATGTATGCTTG-1-10	0.140912	0.0772089	0.0536343	0.141049	0.0605793	0.0631234	0.0873646	0.091303	0.246096	0.129501	0.0982115	0.0759552	0.193778
GGGATGATCCGCTTAC-1-10	0.108155	0.0821148	0.0536343	0.107321	0.0564186	0.0403523	0.106077	0.091513	0.182186	0.134953	0.111497	0.0625981	0.159659
GGGCGTTTCAGCGCGT-1-10	0.181899	0.078352	0.118772	0.157503	0.0587356	0.0459299	0.095962	0.0435747	0.23346	0.0926316	0.103101	0.0561709	0.291404
GGGCTCACAGCGCTTG-1-10	0.142052	0.0424863	0.0637788	0.140437	0.0729409	0.0581833	0.117286	0.113735	0.260168	0.115843	0.0966471	0.0743927	0.204364
GGGCTCAGTACCCACG-1-10	0.118501	0.111479	0.0644585	0.14664	0.0557251	0.0621759	0.107616	0.123572	0.2376	0.0936572	0.131174	0.0794376	0.174618
GGGTAGATCATGGTAC-1-10	0.129178	0.0730888	0.0457679	0.132457	0.0590263	0.0527349	0.125905	0.0865647	0.245386	0.0654791	0.102582	0.0614752	0.1783
GGGTATTAGACCAAAT-1-10	0.101536	0.0722077	0.0662038	0.123515	0.0613433	0.044599	0.0786019	0.146154	0.21852	0.147152	0.0667427	0.0795104	0.161372
GGGTATTCAAGCGAAC-1-10	0.146092	0.0724935	0.0985421	0.157971	0.102124	0.0556249	0.117019	0.164612	0.240075	0.0641835	0.116206	0.0768219	0.235372
GGGTTATGTCTCGGAC-1-10	0.0845447	0.118814	0.045256	0.123194	0.0703332	0.0672366	0.107548	0.117874	0.212225	0.0746019	0.0904131	0.0905807	0.160153
GGGTTTAGTCTTGCTC-1-10	0.136615	0.0833532	0.0515659	0.138472	0.0599689	0.0417392	0.10447	0.12864	0.259873	0.0898785	0.11656	0.0908243	0.200392
GGGTTTATCCGCGGAT-1-10	0.161305	0.104311	0.094741	0.130624	0.0730364	0.0351882	0.100833	0.0933873	0.214347	0.0661269	0.0921583	0.058132	0.274051
GGTAATCGTGAGGAAA-1-10	0.109663	0.127864	0.043666	0.159137	0.0617461	0.0463778	0.107434	0.0517769	0.163056	0.167773	0.0896427	0.0541435	0.195218
GGTAATCTCATTTCGT-1-10	0.141165	0.0715408	0.0761679	0.174609	0.0547867	0.0514299	0.0835407	0.082996	0.265932	0.146343	0.0696356	0.067779	0.185971
GGTAGAGCATGGCTAT-1-10	0.11968	0.0679924	0.0680707	0.116085	0.0557127	0.0371824	0.126129	0.122222	0.244152	0.0760594	0.128383	0.0640435	0.180192
GGTCTGGGTCAAGTTC-1-10	0.122897	0.116766	0.0583541	0.142811	0.0912779	0.0381816	0.114378	0.0969261	0.251643	0.103698	0.0961204	0.0638316	0.17703
GGTGAAGGTGGTCAAG-1-10	0.13506	0.0895928	0.0844203	0.146187	0.0722932	0.0411103	0.105848	0.158075	0.209982	0.134899	0.102465	0.0600044	0.208915
GGTGTTAGTGCATCTA-1-10	0.122006	0.093427	0.0791886	0.121468	0.0678127	0.0562408	0.127961	0.118549	0.231762	0.115088	0.107881	0.0629618	0.15527
GGTGTTATCCCAGTGG-1-10	0.164415	0.0929745	0.0816303	0.156723	0.0743361	0.0368723	0.115128	0.117469	0.284269	0.100351	0.105829	0.0646097	0.262016
GGTTCTCCATTAGGCT-1-10	0.104261	0.0514884	0.0368862	0.128674	0.0468099	0.0562107	0.102957	0.137097	0.223208	0.062942	0.0994222	0.0625411	0.202889
GTAATGCCACACTGGC-1-10	0.120168	0.0804954	0.06213	0.151728	0.0586525	0.043518	0.0995231	0.091543	0.21379	0.0810256	0.113156	0.0598273	0.237102
GTACAACGTATCAAGA-1-10	0.128385	0.124458	0.0573934	0.133751	0.046511	0.0600827	0.089213	0.110496	0.225695	0.184885	0.0851224	0.0800924	0.178743
GTAGAAAAGACATCAA-1-10	0.0971231	0.0390093	0.0608924	0.105721	0.0673684	0.0426566	0.0786655	0.125266	0.121212	0.0867476	0.122998	0.0706351	0.158125
GTAGAAACACCGTCGA-1-10	0.0870852	0.0650869	0.054465	0.103751	0.0649974	0.0369239	0.0788732	0.10108	0.162907	0.114764	0.0922055	0.0639961	0.144266
GTAGAAAGTGCCTTCT-1-10	0.0966133	0.090593	0.0574983	0.0960558	0.0649144	0.0293264	0.0710389	0.0745989	0.131706	0.1017	0.0661216	0.0602764	0.16768
GTAGAGGTCACGTCCT-1-10	0.120828	0.0534413	0.0683183	0.139017	0.0521831	0.054139	0.104017	0.1133	0.234004	0.112928	0.0989112	0.0608648	0.198159
GTAGATCCACTTGAAC-1-10	0.121363	0.0718981	0.0419878	0.117984	0.0673601	0.0561332	0.139759	0.137217	0.231488	0.0653711	0.0605637	0.0592422	0.16473
GTAGGAGAGCACTGGA-1-10	0.110216	0.042915	0.0479956	0.130094	0.0585197	0.0428073	0.0804969	0.11543	0.197118	0.116653	0.126418	0.0702429	0.184274
GTAGTACTCTGGACCG-1-10	0.136242	0.0712312	0.0489018	0.168121	0.0569293	0.0518563	0.110656	0.138552	0.264894	0.111093	0.130962	0.0767871	0.225996
GTATTTCCAACGGCTC-1-10	0.150239	0.120076	0.0693294	0.137092	0.0638306	0.0602894	0.0938975	0.124456	0.259736	0.0878273	0.0963091	0.0676556	0.174797
GTATTTCGTTGACTGT-1-10	0.112885	0.103382	0.0517967	0.144496	0.0608492	0.0400121	0.100519	0.0927126	0.227904	0.065587	0.0872293	0.0617282	0.194843
GTCAAGTCAGCTGAAG-1-10	0.129846	0.0490117	0.0725934	0.143793	0.0543839	0.0486476	0.0898785	0.12777	0.213429	0.115574	0.110515	0.0639233	0.178146
GTCAGCGAGTGACCTT-1-10	0.129979	0.079638	0.058073	0.152695	0.0580505	0.0483246	0.0967887	0.116374	0.264283	0.113198	0.125789	0.0732888	0.203622
GTCATCCCATCGCTGG-1-10	0.113969	0.0877352	0.0528623	0.139383	0.0497789	0.0450556	0.116671	0.119418	0.226413	0.102564	0.0778114	0.065024	0.166563
GTCATGATCTCAGAAC-1-10	0.126671	0.0599428	0.0472027	0.154819	0.0740953	0.0496468	0.0848634	0.117154	0.230832	0.148502	0.101891	0.0653277	0.201858
GTCCCATAGATGGTAT-1-10	0.086584	0.042272	0.0388161	0.121427	0.0536531	0.0386683	0.0792081	0.145974	0.181945	0.128907	0.0770017	0.0623229	0.179237
GTCGAATCATCTTTCA-1-10	0.158567	0.183377	0.0943928	0.133226	0.098665	0.0469248	0.121996	0.0796071	0.204701	0.106721	0.0802799	0.0819395	0.250066
GTCTACCTCATGGCCG-1-10	0.13509	0.0733746	0.065071	0.153551	0.0678875	0.0518391	0.119253	0.131414	0.240295	0.133063	0.115624	0.0696704	0.198346
GTCTTTAGTACTGCCG-1-10	0.135188	0.0820672	0.0565585	0.148229	0.05624	0.0433414	0.126371	0.110631	0.2801	0.13587	0.0801855	0.0722324	0.192167
GTGCAGCAGGTCACAG-1-10	0.113656	0.0686592	0.0597386	0.145718	0.0407391	0.0515031	0.061318	0.0777778	0.195295	0.102456	0.102527	0.075465	0.169154
GTGCTTCTCCAGTTCC-1-10	0.128317	0.0622529	0.0553041	0.135365	0.0707402	0.0616289	0.0943935	0.135148	0.233551	0.104831	0.112378	0.063955	0.168199
GTGGAGAAGAGGACTC-1-10	0.173237	0.0911646	0.104902	0.125542	0.0580421	0.0440477	0.0590627	0.0525266	0.159448	0.0896626	0.0805078	0.0379839	0.278116
GTGGAGAAGGGAGGAC-1-10	0.128261	0.0883067	0.068591	0.137581	0.062942	0.0513309	0.123369	0.140471	0.267074	0.140027	0.100145	0.0587614	0.218632
GTGGCGTTCAGTCCGG-1-10	0.0535527	0.062634	0.0593652	0.0712041	0.0448002	0.0417822	0.0390529	0.0580447	0.0336676	0.0703374	0.0966471	0.0320534	0.171745
GTGGCGTTCATTGGTG-1-10	0.121153	0.126649	0.0585303	0.13479	0.0866065	0.0663408	0.100435	0.11375	0.23444	0.117517	0.0606737	0.0774924	0.179527
GTGTAACTCGATCCCT-1-10	0.134773	0.078733	0.0637453	0.148056	0.0543714	0.0533207	0.111932	0.114755	0.27346	0.0689339	0.0837074	0.0720205	0.187172
GTGTGGCCATGAAGGC-1-10	0.132082	0.0470112	0.0529462	0.106149	0.0537278	0.0322035	0.115862	0.12765	0.208072	0.116383	0.106199	0.0728745	0.18107
GTGTTCCGTATTTCGG-1-10	0.135475	0.171636	0.0462755	0.158175	0.0641005	0.0519984	0.139538	0.120858	0.254517	0.0853981	0.0692347	0.0772678	0.190266
GTTACAGAGTAAGCAT-1-10	0.094287	0.0635628	0.027459	0.104005	0.0405813	0.0480877	0.0985692	0.140126	0.216194	0.065749	0.0743603	0.0667162	0.176254
GTTACCCCAATTGAAG-1-10	0.120262	0.0679447	0.0556942	0.137906	0.0614596	0.0577225	0.115226	0.106403	0.249168	0.0916059	0.0860658	0.0651284	0.192934
GTTATGGAGGTTAGTA-1-10	0.101039	0.0831388	0.0568606	0.103679	0.0645116	0.0302825	0.100769	0.147683	0.1758	0.127072	0.080445	0.0767586	0.151954
GTTGAACCAATGAAAC-1-10	0.109316	0.094713	0.112014	0.0899244	0.0869096	0.0294254	0.0674184	0.0747338	0.0668784	0.11309	0.105468	0.0324266	0.257592
GTTGAACTCTAGTGTG-1-10	0.11866	0.105216	0.0556942	0.131174	0.0621655	0.0484969	0.156046	0.103494	0.279248	0.0659109	0.0555874	0.0662955	0.178283
GTTGCGGTCGTAATGC-1-10	0.159017	0.100738	0.0736674	0.141568	0.0627593	0.0433715	0.0987388	0.0978408	0.24365	0.0651552	0.114964	0.0771951	0.209026
GTTGTCCAGCATACTC-1-10	0.191629	0.184996	0.0896478	0.154605	0.0912654	0.0468387	0.130165	0.105038	0.251145	0.129339	0.0618293	0.0771129	0.300942
GTTGTCCAGTTACGAA-1-10	0.117623	0.0863539	0.0534497	0.154697	0.0503768	0.0441252	0.113377	0.159124	0.254197	0.121188	0.122251	0.0835368	0.205949
GTTGTCCCACTGGAAG-1-10	0.151567	0.0617766	0.102284	0.134719	0.0725672	0.0519295	0.11038	0.150577	0.198256	0.0661808	0.0903817	0.067722	0.288574
GTTGTGAGTCACCGCA-1-10	0.130604	0.0793046	0.0457469	0.129137	0.0491477	0.0541563	0.0850414	0.101889	0.214135	0.108772	0.0910892	0.0646192	0.174907
GTTTACTTCCTAAACG-1-10	0.115211	0.0628483	0.0679323	0.152323	0.0720025	0.0587604	0.0759099	0.059934	0.230375	0.11336	0.08594	0.0739056	0.15775
GTTTGGAAGGAAGTGA-1-10	0.220294	0.0749226	0.113595	0.157492	0.0830396	0.0525584	0.0916548	0.124127	0.233846	0.0991633	0.0807594	0.0650209	0.365898
GTTTGGAAGTCTCTGA-1-10	0.0942613	0.0706835	0.0509031	0.113233	0.0534994	0.0507796	0.10369	0.118039	0.233165	0.0654251	0.0710428	0.0741112	0.137942
TAACCAGTCGTCACCT-1-10	0.14676	0.0968564	0.0739527	0.165992	0.0759763	0.0404083	0.119944	0.137037	0.261347	0.166262	0.108062	0.0754365	0.234025
TAACTTCTCGCACTCT-1-10	0.0960649	0.0581329	0.0514694	0.126586	0.0631704	0.0335946	0.0936177	0.132449	0.153327	0.0704993	0.095806	0.0750095	0.152346
TAAGCCATCTGGTCAA-1-10	0.137682	0.07216	0.0650374	0.129555	0.0571328	0.0576105	0.124073	0.0825161	0.251677	0.128367	0.088377	0.0784033	0.19752
TAAGTCGTCCTCAGGG-1-10	0.0791252	0.0360324	0.0490277	0.122909	0.0591841	0.0374925	0.086203	0.103119	0.165672	0.088475	0.118234	0.0608616	0.157937
TAAGTCGTCTGGGTCG-1-10	0.0960607	0.071517	0.0559669	0.144313	0.0511035	0.0502713	0.107968	0.082936	0.212341	0.065695	0.0777957	0.0630915	0.147573
TACACCCCAATCAAGA-1-10	0.0815286	0.074351	0.0666737	0.100145	0.0556213	0.0342321	0.0492782	0.0997301	0.0646694	0.10386	0.093762	0.0456098	0.151528
TACCCACAGGCGATAC-1-10	0.141987	0.18914	0.0671352	0.150831	0.0862909	0.0483935	0.147046	0.130799	0.267979	0.123995	0.0841319	0.0709324	0.210058
TACCGAAGTGACATCT-1-10	0.122276	0.0825673	0.073915	0.128669	0.0661352	0.0402748	0.106967	0.157955	0.253308	0.0806478	0.0931095	0.0645528	0.193071
TACCGGGGTCTTACAG-1-10	0.0454641	0.0300786	0.043108	0.0776106	0.0328496	0.0328667	0.0342667	0.0681511	0.0442022	0.091498	0.0839197	0.0326417	0.122958
TACCTCGAGCTAAATG-1-10	0.0862241	0.0738509	0.0448994	0.10893	0.0678999	0.0553708	0.0918626	0.1423	0.150512	0.104076	0.09932	0.0665929	0.150897
TACGGTATCCAAACCA-1-10	0.132365	0.079257	0.0728661	0.13152	0.0508876	0.0640408	0.0902982	0.121158	0.230026	0.139973	0.115947	0.0683515	0.157076
TACTGCCGTAGGCAGT-1-10	0.0839492	0.0520362	0.0322838	0.096616	0.0477774	0.0293608	0.0783051	0.108382	0.135592	0.0883131	0.108172	0.080007	0.121841
TACTTGTCATATGAAG-1-10	0.147827	0.0841629	0.0796543	0.134219	0.0607163	0.0396632	0.0800348	0.144369	0.224146	0.0879352	0.103361	0.0625348	0.207475
TACTTGTTCATCTCTA-1-10	0.120832	0.0793999	0.0570494	0.16398	0.0769148	0.0544018	0.0949827	0.106133	0.216456	0.100999	0.100397	0.0554434	0.189073
TAGACTGTCTGCGTCT-1-10	0.147094	0.118957	0.0572507	0.135671	0.046702	0.0575416	0.119376	0.147593	0.269474	0.116113	0.102881	0.0803707	0.206929
TAGATCGCAAGCAATA-1-10	0.118793	0.0366754	0.0588072	0.151101	0.0577515	0.0425963	0.115675	0.120843	0.246619	0.127719	0.107873	0.0698855	0.187147
TAGGTTGAGTCCTGTA-1-10	0.122918	0.0803763	0.0570158	0.123464	0.0453026	0.0463003	0.130949	0.0825911	0.233257	0.123887	0.112275	0.0679245	0.197042
TAGGTTGCACACGTGC-1-10	0.129362	0.0632293	0.0811227	0.118504	0.0730572	0.0578	0.053153	0.125191	0.150005	0.110391	0.107134	0.0565979	0.237213
TAGGTTGTCTACTATC-1-10	0.104055	0.0707788	0.0565711	0.121605	0.0511575	0.0554182	0.0983954	0.125176	0.187518	0.0946289	0.110695	0.045322	0.133902
TATCAGGCATGACAGG-1-10	0.152124	0.0897118	0.0804514	0.164525	0.0777619	0.0718968	0.131963	0.158959	0.260426	0.0875574	0.111183	0.0754871	0.254975
TATCGCCCAATCCAGT-1-10	0.155491	0.110098	0.0621342	0.124304	0.0638513	0.0501421	0.0882294	0.0796371	0.235437	0.0659109	0.0976377	0.0621426	0.173424
TATGTTCAGTACTCGT-1-10	0.12156	0.0714218	0.04401	0.148417	0.070545	0.03844	0.144795	0.136512	0.307431	0.135762	0.0987225	0.0681617	0.169836
TATTGGGAGCCGGAAT-1-10	0.213744	0.140915	0.109005	0.145708	0.0789411	0.0372211	0.109447	0.100825	0.23231	0.100189	0.0927794	0.0611874	0.318372
TATTTCGGTAGTAAGT-1-10	0.0889017	0.0582996	0.0664093	0.0918646	0.0543175	0.0549186	0.0781016	0.128835	0.0978761	0.0639676	0.0907905	0.0510058	0.160085
TCAATCTAGTCGGCAA-1-10	0.105936	0.0519648	0.0379056	0.125857	0.0588892	0.0279395	0.0912987	0.0759184	0.189885	0.0875034	0.117967	0.0600803	0.166691
TCAATCTTCTAACACG-1-10	0.107778	0.0864492	0.0539993	0.139164	0.0584948	0.0506848	0.11258	0.145299	0.225795	0.112065	0.088377	0.0466188	0.172026
TCAATTCGTCTCAGAT-1-10	0.170332	0.147202	0.0997126	0.134118	0.0839282	0.0475278	0.124255	0.105878	0.244032	0.0662888	0.101097	0.0567244	0.229388
TCACATTTCAGGACAG-1-10	0.120048	0.167921	0.0521197	0.139979	0.0761009	0.0433371	0.146003	0.106133	0.256568	0.065587	0.0909634	0.0785488	0.183576
TCACTATAGCTCCCTT-1-10	0.124495	0.0978566	0.0628348	0.146645	0.063187	0.0517314	0.120037	0.143815	0.27069	0.065803	0.0904996	0.0858774	0.195039
TCAGCAAAGATTGATG-1-10	0.0874494	0.0545606	0.0373141	0.0924656	0.0536323	0.0552675	0.0592704	0.100465	0.094305	0.108664	0.0844385	0.0541182	0.138095
TCAGCAACACACCAGC-1-10	0.129508	0.102882	0.0737136	0.153179	0.0586525	0.0638599	0.138936	0.107452	0.253375	0.143968	0.0955544	0.0725614	0.196616
TCAGGGCAGATGGTAT-1-10	0.152552	0.109859	0.095127	0.121121	0.0625392	0.0324317	0.0944443	0.0760084	0.1429	0.0661808	0.0908455	0.0431775	0.292359
TCAGTCCTCTCCAAGA-1-10	0.152449	0.0463682	0.0780978	0.11749	0.0688591	0.0505987	0.118846	0.11456	0.177594	0.0982456	0.110137	0.056813	0.241901
TCAGTTTCACGAGGTA-1-10	0.165923	0.0880686	0.0735206	0.135177	0.0757812	0.0544233	0.128681	0.121083	0.266476	0.0662888	0.100444	0.0609913	0.249904
TCATCATAGGGTGAGG-1-10	0.130356	0.0807811	0.0492962	0.14525	0.0447836	0.0710785	0.092791	0.118234	0.271002	0.141808	0.0706733	0.0823381	0.195287
TCATCCGAGGTAAGAG-1-10	0.121505	0.10212	0.0635103	0.136557	0.0643579	0.0531097	0.114051	0.138507	0.245049	0.117787	0.100656	0.0676999	0.174038
TCATGAGGTTACACAC-1-10	0.137095	0.0994761	0.0714816	0.134963	0.0742988	0.0558532	0.109774	0.062828	0.211656	0.0905803	0.105593	0.0670863	0.165208
TCATGCCAGGCCTAAG-1-10	0.120022	0.0712074	0.0685029	0.154019	0.0498619	0.0392067	0.115696	0.104408	0.269208	0.123725	0.0940293	0.0789442	0.186763
TCATGCCTCGCGTTTC-1-10	0.106206	0.0818052	0.0389	0.113584	0.0624603	0.0484021	0.107786	0.103164	0.160033	0.109852	0.0807751	0.0495034	0.150317
TCATGGAAGGTTCATC-1-10	0.127558	0.0784234	0.0779845	0.108538	0.059728	0.0357352	0.110083	0.0985305	0.213001	0.111093	0.106324	0.0595679	0.200307
TCATGGAGTTAAGCAA-1-10	0.142566	0.0754227	0.071276	0.159091	0.0644784	0.0601085	0.118753	0.121233	0.231583	0.101053	0.0963563	0.0614119	0.223507
TCATTACCAATACAGA-1-10	0.163464	0.159443	0.112173	0.12849	0.0967757	0.0558704	0.0925451	0.0958315	0.155113	0.0841026	0.144224	0.0537861	0.293757
TCCACCATCTGCTTAT-1-10	0.133727	0.10412	0.0581611	0.149696	0.0696772	0.0609312	0.137423	0.14386	0.295364	0.127018	0.097166	0.0786785	0.178044
TCCATCGAGTTTGGCT-1-10	0.221288	0.134294	0.0793984	0.145118	0.082915	0.0595745	0.109469	0.0962963	0.234286	0.0669366	0.0694312	0.0639328	0.308076
TCCATCGGTAGAGACC-1-10	0.117443	0.0669683	0.0556565	0.127288	0.0513776	0.0429322	0.0908451	0.111231	0.222568	0.146343	0.0990213	0.0727227	0.19019
TCCATCGTCCATACAG-1-10	0.147681	0.0924506	0.0675673	0.132152	0.0753784	0.0524464	0.1157	0.152692	0.252299	0.110823	0.107103	0.0658211	0.187616
TCCGATCCAGTAGTGG-1-10	0.140608	0.069207	0.0770322	0.132651	0.0650597	0.0504221	0.11484	0.0853351	0.262776	0.102672	0.0851224	0.057996	0.178444
TCCGGGATCCGAAATC-1-10	0.0769316	0.0916171	0.0659982	0.0817152	0.0623191	0.0439228	0.0555906	0.0968961	0.063025	0.155304	0.0655792	0.0524734	0.146848
TCCTCGACACGTGTGC-1-10	0.0993338	0.0937604	0.0446141	0.101994	0.0697228	0.0361013	0.0846175	0.124441	0.152667	0.0837787	0.0739201	0.0718244	0.149278
TCCTCTTTCATAAGGA-1-10	0.100983	0.109431	0.0439471	0.135447	0.0425247	0.0492247	0.0832736	0.0613735	0.245871	0.0635897	0.0604064	0.0718307	0.13587
TCCTGCAAGTCTGGAG-1-10	0.0900756	0.028864	0.0357282	0.0944771	0.0468598	0.0444741	0.0848803	0.0789324	0.15113	0.0808637	0.0878582	0.0685539	0.154366
TCCTTTCTCACCTACC-1-10	0.0570015	0.0551084	0.0580353	0.0784763	0.0395225	0.0528599	0.045111	0.0820813	0.0711886	0.1139	0.12141	0.0343718	0.151494
TCCTTTCTCGGACTGC-1-10	0.136397	0.0787568	0.0594198	0.126382	0.0603924	0.052722	0.106755	0.0962063	0.259736	0.0768151	0.120058	0.0628068	0.185459
TCGAAGTAGGAGCAAA-1-10	0.115708	0.0759467	0.0684441	0.144517	0.0546538	0.0426092	0.12094	0.116179	0.265446	0.0967881	0.113368	0.0738613	0.164611
TCGACGGCATTCTCTA-1-10	0.124671	0.0690879	0.0670848	0.135146	0.0520627	0.0417952	0.0820061	0.10072	0.207304	0.0653171	0.0999725	0.0668111	0.180729
TCGACGGTCTGGGAGA-1-10	0.158452	0.104334	0.0666023	0.15435	0.0839074	0.0485141	0.118795	0.164942	0.286789	0.108016	0.0937306	0.0774133	0.209546
TCGGATATCACTTGTT-1-10	0.118266	0.0895213	0.0601833	0.138217	0.0530219	0.0732837	0.0944358	0.140006	0.239655	0.107045	0.106254	0.0864815	0.188374
TCGGGACAGAACTGAT-1-10	0.14751	0.071517	0.0694426	0.117485	0.0699304	0.0430571	0.130894	0.135807	0.252395	0.110715	0.0873629	0.066343	0.197878
TCGGGACTCCAGTACA-1-10	0.233721	0.10724	0.114745	0.143294	0.0781024	0.0415324	0.103474	0.104004	0.212059	0.0649933	0.105617	0.0664031	0.342868
TCGTAGACAACCCGCA-1-10	0.152822	0.115361	0.0685574	0.132865	0.0674515	0.0458954	0.115416	0.106733	0.248836	0.0919298	0.10388	0.0674848	0.231306
TCGTCCAGTTAAGCAA-1-10	0.130874	0.0544892	0.0718802	0.144318	0.054496	0.047321	0.0995443	0.145374	0.241179	0.164804	0.106906	0.069022	0.17789
TCGTGCTAGTTGCGAG-1-10	0.0798492	0.0961896	0.0616895	0.116314	0.0460957	0.0764364	0.07159	0.082981	0.0926648	0.0384885	0.0865218	0.0410963	0.153573
TCGTGCTGTTGATCGT-1-10	0.183497	0.128173	0.101412	0.141909	0.0696066	0.0615342	0.110897	0.118938	0.210057	0.0934953	0.119531	0.0640593	0.284091
TCGTGCTTCTGATGGT-1-10	0.132339	0.0590617	0.0788614	0.137575	0.0651926	0.047657	0.131517	0.0874344	0.234868	0.145749	0.0602492	0.0693699	0.202429
TCGTGGGTCGCATAGT-1-10	0.143577	0.114408	0.0643872	0.123922	0.0443517	0.0499096	0.0878182	0.0903884	0.250809	0.0973819	0.0946425	0.0672191	0.197366
TCTACATGTTCCGCTT-1-10	0.125022	0.114861	0.0739653	0.115596	0.0783515	0.0615988	0.0943468	0.102189	0.182494	0.17031	0.105515	0.0765625	0.202932
TCTACCGGTAAGCTCT-1-10	0.240927	0.0974994	0.1022	0.148621	0.0576892	0.0476484	0.113839	0.125206	0.288434	0.0651012	0.092009	0.0672349	0.309951
TCTATACTCGCGTTTC-1-10	0.129773	0.046011	0.0476306	0.140738	0.0558289	0.0543802	0.0975009	0.131459	0.222722	0.0995412	0.068991	0.0675734	0.176263
TCTATCACAACTAGAA-1-10	0.15649	0.0528935	0.0900757	0.142495	0.0688135	0.0590146	0.119189	0.126616	0.242159	0.0809717	0.0912071	0.0639581	0.231528
TCTTAGTTCATTTGTC-1-10	0.126337	0.0840915	0.0506975	0.140987	0.0570539	0.0537643	0.117519	0.156755	0.258453	0.148772	0.0876695	0.0616618	0.18159
TCTTCCTGTCTACAGT-1-10	0.108935	0.0481305	0.0604015	0.111267	0.0561279	0.0462055	0.0842699	0.0925476	0.188847	0.0955466	0.0881097	0.0616428	0.178427
TCTTGCGGTCTGTAAC-1-10	0.166587	0.0932603	0.0807032	0.140229	0.0592546	0.058446	0.105814	0.0892488	0.242662	0.14834	0.0895326	0.0627309	0.258811
TCTTTGACAGCGCGTT-1-10	0.128244	0.098071	0.0697447	0.145301	0.0551728	0.0254544	0.0979545	0.102204	0.19841	0.0647233	0.12145	0.0561172	0.193232
TGAATGCTCATGCCAA-1-10	0.174826	0.118504	0.113872	0.142612	0.0802491	0.0421742	0.118855	0.0896386	0.25291	0.114656	0.0990684	0.0657958	0.27879
TGACAGTTCCCTTTGG-1-10	0.118437	0.0580614	0.0611147	0.140549	0.0559784	0.0540314	0.0987134	0.106478	0.26371	0.0959244	0.102016	0.0658749	0.166196
TGACAGTTCGGCCCAA-1-10	0.181552	0.118695	0.106962	0.134769	0.0692204	0.038987	0.118965	0.106793	0.232052	0.101916	0.10421	0.0527391	0.261794
TGACCCTAGACAAGCC-1-10	0.101013	0.0549893	0.054079	0.114262	0.057494	0.0275648	0.112245	0.0727995	0.216647	0.157517	0.102881	0.0766447	0.197528
TGACCCTAGATGTAGT-1-10	0.109749	0.1015	0.0460951	0.126688	0.0577058	0.0320183	0.116137	0.120138	0.235266	0.111795	0.0489682	0.062462	0.16069
TGACCCTAGTGGAAAG-1-10	0.154737	0.0865206	0.0796669	0.140718	0.0718572	0.0532173	0.114619	0.0810166	0.250352	0.107152	0.0802406	0.0590429	0.234554
TGACTCCAGGATCACG-1-10	0.132159	0.0638485	0.0586646	0.150271	0.0759473	0.0511629	0.129627	0.138851	0.277741	0.160216	0.0958138	0.0761197	0.222468
TGAGCGCTCCCTCAAC-1-10	0.112225	0.0729221	0.0444002	0.12736	0.0540766	0.0461108	0.0832228	0.120948	0.222601	0.109528	0.0764593	0.0685065	0.151886
TGAGGAGCAGCAGTAG-1-10	0.124024	0.0810669	0.0657045	0.131928	0.0550483	0.0460289	0.080552	0.0718998	0.217577	0.158974	0.0907747	0.0744275	0.177081
TGAGGGAAGCCACTCG-1-10	0.128685	0.0881162	0.0645508	0.134387	0.0645365	0.0581489	0.104013	0.131264	0.219595	0.165938	0.0954601	0.0567529	0.187172
TGAGTCACACTCCGGA-1-10	0.124606	0.0519886	0.0552915	0.142505	0.0523575	0.0548454	0.0873561	0.135223	0.255542	0.100999	0.094273	0.058483	0.179212
TGATCAGGTACGACTT-1-10	0.11845	0.0777328	0.0625663	0.153154	0.050518	0.0590361	0.0821078	0.0870145	0.268091	0.117895	0.0813647	0.0748387	0.182178
TGATGCAAGAGCTGAC-1-10	0.104689	0.0742558	0.0653143	0.0958521	0.0613184	0.05202	0.0868559	0.0931024	0.215376	0.0769231	0.0865768	0.0648627	0.177805
TGATTCTCAGAATTCC-1-10	0.107448	0.0545606	0.0470684	0.109047	0.0588643	0.0488242	0.0704284	0.133768	0.178316	0.0858839	0.0583075	0.0822874	0.159923
TGATTTCCACGCTGCA-1-10	0.101797	0.0522505	0.0533658	0.126952	0.0504682	0.0299466	0.10316	0.0925026	0.223772	0.137544	0.108211	0.063626	0.133407
TGATTTCCATATGCGT-1-10	0.157505	0.161872	0.0860188	0.163186	0.110653	0.0608063	0.120457	0.177613	0.187975	0.0974359	0.0888408	0.0573539	0.27186
TGCACGGGTAGTCTGT-1-10	0.0963134	0.0950703	0.0583374	0.140091	0.0569127	0.0389052	0.113526	0.117844	0.167919	0.0659109	0.118156	0.0645686	0.175879
TGCAGATGTCCCAAAT-1-10	0.125562	0.0777804	0.0514653	0.137932	0.0551562	0.0431476	0.107374	0.140516	0.271056	0.100837	0.11917	0.0653024	0.194264
TGCATCCGTTCCTACC-1-10	0.190575	0.128435	0.095685	0.145209	0.0820347	0.0426178	0.136028	0.129345	0.269079	0.117031	0.110562	0.0649608	0.265561
TGCCGAGGTACCCGCA-1-10	0.11818	0.0933556	0.0675883	0.145296	0.0565639	0.0463261	0.128202	0.175619	0.258208	0.110607	0.0882277	0.0632022	0.180371
TGCGGGTTCTTCGTGC-1-10	0.0854015	0.0588473	0.0660402	0.0798971	0.0577764	0.0531441	0.0464676	0.0659769	0.0513859	0.0991093	0.0643607	0.0475772	0.210313
TGCTGAACACCCATAA-1-10	0.153135	0.0982615	0.0574521	0.155017	0.0673144	0.0671462	0.129572	0.169711	0.340293	0.097058	0.0981094	0.0796527	0.170177
TGCTTGCGTACTGCGC-1-10	0.134837	0.0551322	0.0576577	0.137662	0.060301	0.0645835	0.0740191	0.142525	0.217399	0.0715789	0.0945953	0.0851942	0.190147
TGGAACTTCTAGTGAC-1-10	0.130587	0.0962848	0.0650374	0.128775	0.0842977	0.0443621	0.103037	0.144205	0.239888	0.121673	0.0841241	0.060074	0.171362
TGGAGAGGTCACATTG-1-10	0.0822312	0.071517	0.0584087	0.0916049	0.0441732	0.0425446	0.053081	0.0722597	0.0831517	0.0963023	0.0821587	0.0609185	0.16075
TGGAGAGTCGTGCTCT-1-10	0.118386	0.079376	0.0664765	0.151855	0.0612436	0.0473254	0.127723	0.118324	0.27809	0.0862618	0.113282	0.0733205	0.165463
TGGAGGATCTCGTCGT-1-10	0.132862	0.106097	0.056097	0.118112	0.0804941	0.0390085	0.119859	0.126361	0.223611	0.065695	0.0522857	0.0624715	0.179808
TGGCGTGGTTGCCAAT-1-10	0.10091	0.0570374	0.0519939	0.138344	0.0557791	0.0504436	0.0853255	0.129015	0.231238	0.14143	0.10281	0.0687753	0.175589
TGGGAGAGTGCATTTG-1-10	0.208161	0.199214	0.121189	0.15352	0.113348	0.0573176	0.120436	0.148283	0.229702	0.0661269	0.0919225	0.0837614	0.339135
TGGGCTGCAGACACAG-1-10	0.135056	0.0657299	0.0685196	0.127854	0.0595661	0.0516711	0.111843	0.0841955	0.237039	0.157625	0.072961	0.0584609	0.17628
TGGGTTAAGTCACAGG-1-10	0.108828	0.0795904	0.0916196	0.100924	0.0721852	0.0485098	0.0725989	0.0452991	0.0911035	0.0846964	0.0839747	0.0472546	0.193786
TGGGTTACAAGTGTCT-1-10	0.135994	0.11879	0.0718466	0.122547	0.0650888	0.0433888	0.126833	0.127096	0.263619	0.065803	0.100303	0.0658274	0.208745
TGGGTTAGTGATTAGA-1-10	0.110944	0.0899976	0.044375	0.11746	0.0665338	0.0607933	0.0963944	0.138956	0.197359	0.119244	0.0731889	0.0625949	0.176484
TGGTAGTCACGGTAGA-1-10	0.118	0.0668969	0.0696147	0.130553	0.0619579	0.0448833	0.120029	0.106328	0.245257	0.117247	0.0742266	0.0723273	0.143337
TGGTAGTTCAACCTTT-1-10	0.119864	0.0817576	0.0465524	0.138691	0.0673518	0.0597037	0.0936346	0.107752	0.246793	0	0.111049	0.098855	0.192406
TGTAAGCAGTGGTTAA-1-10	0.10678	0.0815194	0.0617356	0.142541	0.0653877	0.0447756	0.116981	0.0823212	0.239331	0.147962	0.0587949	0.0586064	0.158892
TGTAGACCACAGCTGC-1-10	0.178823	0.121767	0.0941117	0.153291	0.0832762	0.0412912	0.0872501	0.124052	0.18141	0.146721	0.104037	0.060694	0.269584
TGTCAGACAATGGCCC-1-10	0.122893	0.0638724	0.0518638	0.142974	0.0526399	0.0493539	0.109473	0.104573	0.253736	0.102834	0.0890531	0.0824488	0.169001
TGTCCCATCAGGAACG-1-10	0.119225	0.148821	0.055174	0.151381	0.0655787	0.0386984	0.113674	0.100585	0.276105	0.0659649	0.0820408	0.0854346	0.212973
TGTGATGGTGTTAGCT-1-10	0.150654	0.123696	0.0784166	0.127788	0.0769272	0.0280558	0.0913199	0.138956	0.164784	0.065587	0.121843	0.0623577	0.283333
TGTGTGAAGTGGTTCT-1-10	0.101613	0.109788	0.100501	0.0931021	0.0763791	0.0302179	0.0208449	0.074374	0.0379653	0	0.0767973	0.0387399	0.20439
TGTTACTCACTCTCGT-1-10	0.121723	0.0550845	0.0579765	0.134708	0.0716246	0.0543285	0.0928673	0.0973309	0.231849	0.0716869	0.100837	0.0566833	0.164705
TGTTCATAGAGCAGCT-1-10	0.153276	0.0674923	0.0734031	0.168457	0.0733313	0.0475019	0.0948513	0.152991	0.265861	0.10969	0.0937856	0.0757085	0.201091
TGTTCATGTACCTATG-1-10	0.13796	0.0917599	0.0784083	0.135319	0.073215	0.0304807	0.0961909	0.107647	0.233975	0.0778947	0.108958	0.0547792	0.206401
TGTTGAGCAGTCTTCC-1-10	0.147141	0.0565849	0.076814	0.138874	0.0566968	0.0468516	0.130627	0.129195	0.253097	0.143806	0.0942023	0.060074	0.197929
TGTTGAGCATATACCG-1-10	0.122409	0.0709931	0.057771	0.14473	0.0605128	0.0357051	0.104598	0.0908232	0.246498	0.123401	0.0952871	0.0604441	0.172776
TGTTGGAAGATGTAGT-1-10	0.124169	0.0710407	0.0662164	0.145046	0.0578677	0.0499009	0.109893	0.0879592	0.253911	0.0966262	0.0898078	0.0635533	0.188749
TTACCGCGTTCCGCTT-1-10	0.120005	0.0782567	0.0437037	0.142607	0.0529015	0.0615557	0.111029	0.148043	0.278937	0.0938731	0.0857278	0.0656187	0.183789
TTACCGCGTTCCTTGC-1-10	0.181582	0.118266	0.0879654	0.13837	0.0699678	0.0585365	0.0869958	0.103464	0.259956	0.0662888	0.0796667	0.0636703	0.250143
TTACGCCGTGAAGCGT-1-10	0.129966	0.0734461	0.0666023	0.122369	0.0609862	0.0411879	0.12894	0.122657	0.227572	0.112605	0.0986361	0.0664062	0.192951
TTACGTTAGAGCTTTC-1-10	0.145496	0.0894499	0.0839462	0.126082	0.0699014	0.0470755	0.111359	0.101559	0.239597	0.0878273	0.0839354	0.0517017	0.227846
TTACGTTCAAACTCTG-1-10	0.140595	0.11005	0.0862075	0.149864	0.0694446	0.0667844	0.100375	0.14143	0.225546	0.0830229	0.110687	0.0599886	0.208012
TTACTGTCAAGTAGTA-1-10	0.128655	0.0708264	0.0732311	0.160278	0.071525	0.0526187	0.131395	0.102729	0.278368	0.0660189	0.0963248	0.0697242	0.213603
TTAGGGTTCTGTGCGG-1-10	0.112525	0.113075	0.0615846	0.137525	0.0654749	0.039702	0.0986582	0.11549	0.207682	0.0613225	0.130451	0.0660583	0.208949
TTCAGGAGTGGTGATG-1-10	0.0832123	0.133889	0.0482264	0.125552	0.0735015	0.0639935	0.109672	0.0704753	0.195715	0.0654791	0.10862	0.0587804	0.189107
TTCATGTAGACTGTTC-1-10	0.194636	0.10412	0.110008	0.159647	0.0792982	0.0541218	0.124446	0.118593	0.256601	0.0661808	0.105334	0.0736241	0.274093
TTCATTGTCTCTCAAT-1-10	0.124431	0.0930698	0.0532147	0.155226	0.0867559	0.0447541	0.109689	0.134878	0.283563	0.111039	0.101961	0.0725108	0.20675
TTCCGTGAGCGTCTGC-1-10	0.198856	0.136366	0.113075	0.122196	0.0693284	0.0398742	0.117027	0.105023	0.227825	0.0663428	0.0966078	0.0488582	0.270906
TTCCGTGGTGCTGCAC-1-10	0.124615	0.0952846	0.0664933	0.142841	0.0660687	0.0413903	0.10773	0.0919028	0.193967	0.163455	0.142054	0.0698792	0.202369
TTCCTCTGTACGATTC-1-10	0.112319	0.0691117	0.0291414	0.131826	0.0563521	0.0748902	0.0853636	0.115714	0.212382	0.065803	0.0677175	0.0793206	0.153991
TTCCTTCCACCTGCAG-1-10	0.132365	0.088021	0.0545447	0.137586	0.0630665	0.0536566	0.130127	0.122192	0.250643	0.0912281	0.0874337	0.0574709	0.172342
TTCGATTAGCATGCAG-1-10	0.0697513	0.0542986	0.0510247	0.102849	0.0506716	0.0420062	0.0885431	0.0756185	0.124049	0.139919	0.111607	0.041441	0.144496
TTCGCTGTCTCTATGT-1-10	0.189855	0.0971184	0.10069	0.140071	0.0792733	0.0483633	0.0777794	0.0578498	0.180127	0.0645074	0.0679926	0.0564366	0.308553
TTCTAACAGCTCGTGC-1-10	0.138312	0.108264	0.0547167	0.141991	0.0567051	0.045805	0.113721	0.11477	0.257635	0.065857	0.09932	0.0664189	0.191161
TTCTAGTAGGGCAGAG-1-10	0.0922349	0.113884	0.047639	0.131831	0.0603467	0.0371781	0.112563	0.0633078	0.174143	0.0655331	0.0722928	0.0505725	0.140524
TTCTTCCTCAAGCCCG-1-10	0.113082	0.11367	0.0477397	0.145291	0.0796221	0.051641	0.168646	0.112985	0.289837	0.0722267	0.0966865	0.0630219	0.196727
TTCTTGAAGGTTCCGC-1-10	0.115352	0.0961896	0.0567641	0.161663	0.0610817	0.0615945	0.0777074	0.17268	0.243077	0.158435	0.0907433	0.0880788	0.183456
TTGAGTGAGAATAACC-1-10	0.168952	0.0810907	0.0912001	0.15736	0.0638596	0.0389612	0.120423	0.105068	0.245107	0.154116	0.0852639	0.0747533	0.218087
TTGAGTGGTGAGGCAT-1-10	0.16361	0.15206	0.0901429	0.128063	0.0815447	0.0386123	0.131208	0.0707302	0.142601	0.0802159	0.0670021	0.0456636	0.249026
TTGAGTGGTGTTCGAT-1-10	0.175477	0.131555	0.123811	0.120459	0.0794768	0.0254415	0.0876232	0.115879	0.143212	0.0779487	0.131528	0.0483394	0.317912
TTGCCTGAGGGAGGCA-1-10	0.111715	0.0922124	0.0537308	0.144012	0.0771847	0.0352614	0.11325	0.131309	0.269337	0.0831309	0.0844621	0.0770812	0.185928
TTGCGTCCAGAGCCCT-1-10	0.084369	0.0564896	0.0672652	0.0883253	0.0524323	0.0490955	0.0955762	0.0908382	0.0727914	0.114548	0.081687	0.0391953	0.185655
TTGCTGCGTAAGTTAG-1-10	0.126509	0.0875685	0.0704915	0.119446	0.0579093	0.0388104	0.10369	0.0726196	0.216473	0.0876113	0.101167	0.0451259	0.216663
TTGGGATAGTTGAATG-1-10	0.0808517	0.0414623	0.0512723	0.111155	0.0549154	0.0426996	0.0816627	0.117799	0.137893	0.119082	0.102913	0.0504365	0.122557
TTGGGATGTGTTCGAT-1-10	0.108853	0.080281	0.0723417	0.116818	0.0574608	0.0184211	0.0872459	0.0833558	0.164763	0.0697436	0.0822452	0.0537861	0.171489
TTGGGATTCTCGCTTG-1-10	0.0949725	0.0469397	0.0576451	0.106501	0.062751	0.0330046	0.0728024	0.107887	0.197592	0.12135	0.0789513	0.0653214	0.163614
TTGGTTTTCCATATGG-1-10	0.133929	0.048321	0.0534958	0.146477	0.0543507	0.0615729	0.127744	0.154371	0.264308	0.088691	0.0864117	0.0806301	0.163801
TTGTGGACACTAGGCC-1-10	0.118767	0.0838057	0.0488473	0.126112	0.0760594	0.0509217	0.119431	0.130019	0.258021	0.126478	0.0660587	0.0663841	0.160528
TTGTTCATCTTACTGT-1-10	0.0769188	0.0413194	0.0477313	0.0962901	0.0503187	0.0641184	0.0800051	0.104378	0.100027	0.0872874	0.0526159	0.0613076	0.118023
TTGTTTGGTACGTGAG-1-10	0.226339	0.0767087	0.12932	0.139653	0.0782768	0.0227065	0.0684952	0.0650922	0.156163	0.0985155	0.105153	0.0730738	0.31769
TTTACGTGTGAGATCG-1-10	0.101467	0.0613241	0.0434184	0.130568	0.0539271	0.0276639	0.0788986	0.0711051	0.201507	0.103266	0.0622931	0.0647236	0.164219
TTTACTGCAAGGATGC-1-10	0.0838207	0.0642296	0.0339619	0.127676	0.0674432	0.0492893	0.109316	0.0385665	0.215472	0.109636	0.060603	0.0673994	0.180465
TTTCACAGTGGTGATG-1-10	0.0677591	0.0911646	0.0598351	0.102264	0.0509623	0.0365449	0.0677746	0.0662018	0.104059	0.105263	0.105365	0.0576006	0.164543
TTTCAGTTCAAGTGGG-1-10	0.0829981	0.0397237	0.0445512	0.100609	0.045776	0.0390473	0.0684995	0.0813015	0.110234	0.0925776	0.0958296	0.0399987	0.13212
TTTCAGTTCATCGTAG-1-10	0.118763	0.0940938	0.0614587	0.131643	0.0590636	0.0482126	0.0817135	0.0988604	0.194735	0.111201	0.0999017	0.0605453	0.183235
TTTCCTCAGAAGAGCA-1-10	0.192186	0.148416	0.110356	0.146696	0.0807267	0.045749	0.102478	0.0830559	0.206719	0.117409	0.107857	0.0737285	0.291916
TTTCGATTCCGTAATG-1-10	0.214254	0.162348	0.10434	0.130436	0.0898744	0.0461366	0.119143	0.0632928	0.242338	0.0614845	0.056633	0.0603555	0.26401
TTTGACTGTTCATCGA-1-10	0.0860313	0.0854489	0.0646179	0.112556	0.0539728	0.0455595	0.0779829	0.131459	0.117056	0.107206	0.0974254	0.0475455	0.137899
TTTGATCCATACAGGG-1-10	0.204113	0.111074	0.113419	0.12187	0.099238	0.0420062	0.09327	0.0994302	0.173296	0.111687	0.137117	0.0644389	0.301325
TTTGGTTTCGAGTCTA-1-10	0.0793694	0.0601334	0.0520316	0.0913401	0.0683982	0.0340339	0.075575	0.111996	0.0986525	0.108664	0.0947683	0.0635406	0.125634

### Sheet: Table S6
Table S6. List of differentially expressed genes between IDH-WT and IDH-Mut tumors per BMD-TAM.
Differentially expressed genes were defined at threshold: FDR <=0.01 and |log2FC|>=1. Genes are listed from the highest to lowest |log2FC|.
gene	pval	qval	log2fc	mean	zero_mean	grad	coef_mle	coef_sd	ll	nlog10
IGFBP2	1.49973e-06	7.87947e-06	6.1527	0.125844	FALSE	5.95825e-10	6.1527	1.27881	-1119.61	5.1035
PCOLCE2	2.05598e-07	1.21225e-06	4.69983	0.0595043	FALSE	1.80903e-10	4.69983	0.904822	-675.04	5.91641
TFPI	5.23062e-09	3.74838e-08	4.36807	0.0627175	FALSE	3.92389e-12	4.36807	0.748	-704.478	7.42616
CCL18	2.89696e-08	1.89568e-07	4.33762	0.0574441	FALSE	1.69278e-09	4.33762	0.781898	-577.778	6.72224
SLC16A10	7.39018e-49	4.11152e-47	4.24529	0.374806	FALSE	1.51273e-11	4.24529	0.288977	-2219.75	46.386
TMEM158	4.76255e-08	3.035e-07	4.18461	0.0499877	FALSE	8.73258e-11	4.18461	0.766418	-598.526	6.51784
CXCL1	5.80077e-22	1.13377e-20	3.9547	0.145805	FALSE	7.9142e-09	3.9547	0.410537	-1159.14	19.9455
RP4-737E23.2	0.00205437	0.00590461	3.84937	0.013528	FALSE	0.00196691	3.84937	1.24888	-211.641	2.22881
FN1	2.14062e-52	1.33495e-50	3.74924	0.344206	FALSE	1.11513e-08	3.74924	0.246129	-2022.12	49.8745
ANGPTL4	1.55202e-24	3.46826e-23	3.67072	0.14345	FALSE	4.89998e-09	3.67072	0.359038	-1209.76	22.4599
FABP7	1.83677e-20	3.249e-19	3.61942	0.110823	FALSE	0.110352	3.61942	0.390384	-483.073	18.4883
KLHDC8A	0.00268939	0.00751392	3.57695	0.0114132	FALSE	0.0147936	3.57695	1.19185	-53.3508	2.12413
PDLIM4	0.00170301	0.00499759	3.5587	0.0123934	FALSE	6.97412e-13	3.5587	1.13419	-206.784	2.30124
TGM2	2.40139e-14	2.75666e-13	3.51722	0.0726159	FALSE	8.94688e-11	3.51722	0.461149	-791.532	12.5596
MAOA	0.00021067	0.000759115	3.50344	0.0169026	FALSE	0.000269614	3.50344	0.945377	-259.346	3.11969
MAMLD1	0.0030952	0.00852166	3.5029	0.0107761	FALSE	2.46779e-11	3.5029	1.18416	-184.96	2.06948
SYN1	0.000127746	0.00047978	3.34791	0.017239	FALSE	1.91587e-10	3.34791	0.873955	-265.405	3.31896
ADAMTS2	0.000106595	0.000407535	3.32184	0.0172864	FALSE	5.78808e-11	3.32184	0.857234	-269.712	3.38984
CA12	0.00262924	0.00737044	3.27526	0.0102973	FALSE	5.23937e-11	3.27526	1.08883	-177.732	2.13251
FGD5	0.000767312	0.00245657	3.23385	0.0126423	FALSE	0.000120303	3.23385	0.961217	-208.021	2.60967
MT1H	1.85252e-07	1.1012e-06	3.21127	0.0373123	FALSE	2.16471e-11	3.21127	0.615946	-346.611	5.95813
ZMIZ1-AS1	8.59909e-05	0.000335653	3.18848	0.016996	FALSE	1.0796e-10	3.18848	0.811925	-267.276	3.47411
SERINC2	4.65741e-09	3.35915e-08	3.18797	0.0377768	FALSE	0.000203274	3.18797	0.544118	-487.436	7.47377
C19orf59	1.31549e-21	2.52333e-20	3.15487	0.102764	FALSE	4.25179e-09	3.15487	0.330404	-1004.93	19.598
CST6	2.24212e-09	1.67385e-08	3.14485	0.0389618	FALSE	4.9154e-12	3.14485	0.525964	-506.977	7.77628
ANPEP	2.17152e-49	1.22851e-47	3.136	0.241173	FALSE	1.25806e-09	3.136	0.212272	-1774.14	46.9106
AQP9	2.17287e-36	8.18367e-35	3.04775	0.171496	FALSE	9.54547e-10	3.04775	0.241928	-1437.14	34.0871
ACKR3	2.29102e-22	4.5985e-21	3.01491	0.101698	FALSE	1.03937e-09	3.01491	0.309921	-1010.2	20.3374
SERPINB2	4.08482e-08	2.62305e-07	3.01301	0.0358073	FALSE	9.21413e-11	3.01301	0.549104	-400.559	6.58119
AREGB	1.01521e-13	1.11856e-12	2.97658	0.0581453	FALSE	7.22279e-10	2.97658	0.400136	-682.526	11.9513
SEMA3C	1.22715e-11	1.14023e-10	2.97333	0.0477969	FALSE	1.12659e-10	2.97333	0.43874	-592.739	9.94301
CHI3L1	6.01169e-16	7.89468e-15	2.95581	0.0676296	FALSE	2.18611e-11	2.95581	0.365407	-761.878	14.1027
CHRNA1	0.00272735	0.00760732	2.93781	0.00920443	FALSE	6.18377e-07	2.93781	0.980283	-163.179	2.11877
FABP4	0.000153206	0.000566674	2.87522	0.0168461	FALSE	2.55108e-09	2.87522	0.759471	-210.779	3.24667
EREG	5.17618e-57	3.77186e-55	2.85489	0.30934	FALSE	2.62952e-09	2.85489	0.17941	-1952.87	54.4234
EEF1A2	8.64806e-06	4.02999e-05	2.7818	0.0198351	FALSE	4.00067e-12	2.7818	0.625337	-302.094	4.3947
EGFR	5.64752e-42	2.52406e-40	2.77934	0.182241	FALSE	0.0514871	2.77934	0.204742	-134.269	39.5979
ECM1	1.43135e-07	8.59453e-07	2.77522	0.027352	FALSE	0.00480178	2.77522	0.527491	-176.264	6.06578
SNTB1	4.32691e-12	4.17977e-11	2.7676	0.0473311	FALSE	0.0232236	2.7676	0.399592	-431.86	10.3788
RARRES2	0.00200471	0.00577799	2.76352	0.00941825	FALSE	8.49855e-11	2.76352	0.894477	-167.855	2.23822
SLAMF9	1.77257e-15	2.24637e-14	2.74019	0.0633771	FALSE	2.81949e-10	2.74019	0.344405	-731.329	13.6485
SDC4	1.81103e-14	2.10418e-13	2.71751	0.0575169	FALSE	2.03091e-10	2.71751	0.35461	-681.434	12.6769
CATSPER1	1.37696e-17	2.04454e-16	2.70326	0.0710632	FALSE	2.74146e-07	2.70326	0.31665	-783.5	15.6894
PROK2	4.70964e-05	0.000193881	2.70185	0.0164851	FALSE	2.21447e-10	2.70185	0.663912	-259.239	3.71247
TPRG1	1.88918e-08	1.26714e-07	2.65347	0.0305666	FALSE	0.0293117	2.65347	0.471992	-176.534	6.89718
LIPN	2.78987e-05	0.000119739	2.6251	0.0169622	FALSE	9.931e-11	2.6251	0.62652	-270.149	3.92176
VGF	0.000273788	0.000966124	2.61886	0.0129644	FALSE	2.41103e-10	2.61886	0.719682	-215.239	3.01497
THBS1	2.12407e-63	1.8025e-61	2.55501	0.345488	FALSE	9.76985e-09	2.55501	0.15201	-2139.06	60.7441
P4HA2	1.2794e-07	7.74805e-07	2.51562	0.0265082	FALSE	0.0290767	2.51562	0.476284	-262.712	6.11081
CLEC5A	1.42025e-88	1.70024e-86	2.5071	0.384633	FALSE	2.23089e-09	2.5071	0.125652	-2379.29	85.7695
LAMB3	2.18993e-06	1.12199e-05	2.49309	0.0212586	FALSE	0.038208	2.49309	0.526517	-144.468	4.95001
CD109	3.15557e-23	6.62127e-22	2.48732	0.0934014	FALSE	0.102291	2.48732	0.250545	-508.753	21.1791
PLIN5	4.14271e-05	0.000172394	2.47425	0.0166369	FALSE	1.27738e-09	2.47425	0.603569	-258.662	3.76348
SLC16A6	5.46411e-22	1.07109e-20	2.46285	0.0886083	FALSE	2.30331e-10	2.46285	0.255505	-938.194	19.9702
IL7R	5.30504e-16	7.00788e-15	2.45559	0.0658154	FALSE	2.55994e-11	2.45559	0.302998	-745.396	14.1544
FAM129B	9.3817e-24	2.01586e-22	2.44155	0.0953338	FALSE	0.0207053	2.44155	0.242991	-66.3949	21.6955
HS3ST2	4.69699e-05	0.000193419	2.44051	0.0157044	FALSE	5.71462e-11	2.44051	0.599602	-255.313	3.7135
PRKCDBP	0.000487446	0.00162984	2.42655	0.0114739	FALSE	2.92761e-09	2.42655	0.695771	-197.145	2.78785
NT5E	3.54244e-07	2.02546e-06	2.40507	0.0253869	FALSE	1.81733e-09	2.40507	0.47232	-365.104	5.69348
ARHGAP10	9.99595e-13	1.00544e-11	2.38814	0.0478655	FALSE	0.0508017	2.38814	0.334915	-414.393	10.9976
CRNDE	2.49136e-05	0.00010779	2.38163	0.0167846	FALSE	2.86638e-11	2.38163	0.564958	-269.606	3.96742
FLNB	2.96426e-21	5.5432e-20	2.35815	0.0846663	FALSE	2.67665e-10	2.35815	0.249171	-910.69	19.2562
S1PR1	2.71708e-05	0.000116765	2.34917	0.0165515	FALSE	0.016993	2.34917	0.559864	-16.3312	3.93269
SLC7A11	1.17211e-16	1.62351e-15	2.33833	0.0713378	FALSE	2.99854e-09	2.33833	0.282205	-777.928	14.7895
RBP1	1.70091e-13	1.83032e-12	2.33558	0.051393	FALSE	5.78743e-11	2.33558	0.316886	-637.085	11.7375
ASPM	0.000272966	0.000963902	2.33002	0.0127038	FALSE	3.61121e-10	2.33002	0.64017	-213.25	3.01597
CD300E	2.70879e-38	1.08416e-36	2.32721	0.172985	FALSE	4.68884e-09	2.32721	0.179859	-1473.61	35.9649
MAPK13	1.28331e-21	2.46513e-20	2.31387	0.0857048	FALSE	0.00906944	2.31387	0.242262	-154.956	19.6082
F3	1.96396e-05	8.63086e-05	2.30082	0.0171201	FALSE	0.0201831	2.30082	0.538967	-189.411	4.06395
KCNJ15	4.78079e-07	2.68766e-06	2.28385	0.0239439	FALSE	8.29735e-11	2.28385	0.453603	-357.503	5.57063
PNCK	0.00236669	0.00669886	2.24737	0.00882417	FALSE	1.45607e-10	2.24737	0.739293	-159.406	2.174
TUBB6	1.28229e-17	1.91246e-16	2.24636	0.0686396	FALSE	6.29235e-08	2.24636	0.262877	-769.594	15.7184
GPR171	0.0024749	0.00698157	2.24094	0.00869622	FALSE	1.0648e-10	2.24094	0.740464	-158.584	2.15605
PKD2L1	2.02915e-07	1.19907e-06	2.2336	0.0253937	FALSE	0.0270765	2.2336	0.429815	-22.5255	5.92116
EMP1	4.48156e-13	4.64724e-12	2.22467	0.0493068	FALSE	4.18216e-07	2.22467	0.307268	-614.832	11.3328
CELSR1	0.00184685	0.00535753	2.21178	0.00912472	FALSE	0.00833312	2.21178	0.710311	-115.904	2.27104
ZNF697	4.52271e-05	0.000186644	2.20554	0.0158569	FALSE	1.24921e-10	2.20554	0.540704	-258.213	3.72899
IL2RA	1.20406e-25	2.83727e-24	2.20287	0.106589	FALSE	5.83675e-11	2.20287	0.210427	-1081.12	23.5471
PTRF	0.00147551	0.0044101	2.19543	0.00952089	FALSE	0.00790477	2.19543	0.690506	-104.156	2.35555
HPGD	1.08637e-05	4.98327e-05	2.195	0.0189029	FALSE	6.03552e-10	2.195	0.498951	-293.039	4.30249
MGST1	1.37966e-40	5.96724e-39	2.18659	0.175826	FALSE	3.12352e-10	2.18659	0.163929	-1515.47	38.2242
NQO1	1.53638e-10	1.30213e-09	2.18302	0.0386246	FALSE	0.041611	2.18302	0.341006	-7.10117	8.88535
CLEC4D	1.1297e-10	9.70964e-10	2.15611	0.0407462	FALSE	5.43837e-11	2.15611	0.334359	-535.941	9.0128
LUCAT1	6.31174e-56	4.4541e-54	2.1534	0.234418	FALSE	0.00343767	2.1534	0.136678	-1782.04	53.3512
MMP9	1.3815e-11	1.27658e-10	2.14689	0.0516737	FALSE	5.90522e-09	2.14689	0.317595	-586.112	9.89395
MMP19	1.09722e-43	5.12598e-42	2.14248	0.19246	FALSE	7.97558e-10	2.14248	0.154573	-1610.63	41.2902
NAMPTL	5.88191e-07	3.25887e-06	2.13373	0.0235998	FALSE	3.09395e-06	2.13373	0.427168	-350.732	5.48693
SDS	2.65226e-51	1.58051e-49	2.13077	0.237373	FALSE	6.19372e-11	2.13077	0.141415	-1837.18	48.8012
AK4	4.0519e-13	4.21147e-12	2.12961	0.0501006	FALSE	2.29818e-10	2.12961	0.293584	-629.642	11.3756
GPR146	2.4667e-05	0.000106792	2.12889	0.0168341	FALSE	0.0166833	2.12889	0.504736	-206.963	3.97146
DIXDC1	0.00017849	0.000652985	2.12538	0.0132999	FALSE	5.45668e-11	2.12538	0.56712	-224.932	3.1851
KCNF1	0.00160435	0.00474021	2.11054	0.00943627	FALSE	0.0115716	2.11054	0.668926	0	2.3242
MFI2	3.87254e-19	6.36311e-18	2.0941	0.0767329	FALSE	2.07439e-11	2.0941	0.234225	-860.474	17.1963
IL1R1	1.49279e-12	1.48371e-11	2.08828	0.047771	FALSE	2.50528e-10	2.08828	0.295157	-608.157	10.8287
MIR210HG	2.80829e-07	1.63143e-06	2.08448	0.0250739	FALSE	0.0282288	2.08448	0.405867	-13.7802	5.78743
VDR	1.58679e-16	2.1732e-15	2.08145	0.064719	FALSE	0.000371268	2.08145	0.252303	-757.86	14.6629
KIFC3	7.38298e-20	1.27238e-18	2.07196	0.0792158	FALSE	1.04463e-05	2.07196	0.227142	-860.87	17.8954
CXCL3	1.03246e-60	8.24004e-59	2.05999	0.36887	FALSE	2.78438e-09	2.05999	0.125323	-2299.72	58.0841
GAP43	3.88212e-12	3.76094e-11	2.0522	0.0473335	FALSE	5.72794e-11	2.0522	0.295647	-604.872	10.4247
ECE1	4.13588e-08	2.65203e-07	2.04968	0.0296631	FALSE	8.8336e-11	2.04968	0.373691	-422.539	6.57642
TK1	2.25817e-05	9.83358e-05	2.04395	0.0171598	FALSE	0.0199907	2.04395	0.482325	0	4.00729
RAB42	2.12182e-25	4.93914e-24	2.03651	0.110304	FALSE	6.73486e-11	2.03651	0.195539	-1111.58	23.3063
RARRES1	2.74575e-05	0.000117921	2.03014	0.0168618	FALSE	8.68563e-11	2.03014	0.484106	-272.867	3.92841
S100A8	6.59445e-125	1.13357e-122	2.02443	0.756374	FALSE	1.01518e-10	2.02443	0.0851622	-3577.02	121.946
VCAN	4.69041e-108	6.98767e-106	2.02407	0.674678	FALSE	1.9851e-09	2.02407	0.091661	-3342.45	105.156
CYP19A1	0.000825238	0.00262323	2.01963	0.0107251	FALSE	0.000435119	2.01963	0.603922	-186.048	2.58116
GCHFR	9.73035e-34	3.25348e-32	2.01644	0.144213	FALSE	5.45924e-10	2.01644	0.166555	-1338.07	31.4877
TBC1D2	7.60209e-17	1.06509e-15	2.00546	0.0668124	FALSE	0.000138838	2.00546	0.240542	-769.625	14.9726
BNIP3	5.18551e-24	1.13237e-22	1.99684	0.101369	FALSE	2.68193e-11	1.99684	0.197586	-1054.05	21.946
RP11-38P22.2	6.38936e-10	5.07215e-09	1.9959	0.0367754	FALSE	0.0368771	1.9959	0.322934	-45.4458	8.29481
LRG1	1.30333e-18	2.08285e-17	1.98821	0.0876443	FALSE	2.57521e-09	1.98821	0.225794	-911.479	16.6813
MEI1	1.81554e-06	9.38789e-06	1.98121	0.0219891	FALSE	0.0203554	1.98121	0.415092	-33.5597	5.02743
S100A10	5.95414e-255	1.7355e-252	1.98097	1.12285	FALSE	6.84233e-05	1.98097	0.0580824	-3992.06	251.761
PROC	4.40378e-06	2.14712e-05	1.9784	0.0203582	FALSE	0.0220409	1.9784	0.430898	-11.0837	4.66814
F5	5.65355e-05	0.000227841	1.9578	0.0169064	FALSE	5.55129e-10	1.9578	0.486189	-265.597	3.64237
S100A9	1.74694e-205	4.59273e-203	1.9515	1.15367	FALSE	2.13636e-09	1.9515	0.0637988	-4458	202.338
RIN1	3.30072e-07	1.89534e-06	1.9468	0.0253268	FALSE	0.000220653	1.9468	0.381321	-371.008	5.72231
PLOD2	8.67509e-08	5.37007e-07	1.9416	0.0283823	FALSE	2.47554e-10	1.9416	0.362747	-412.053	6.27002
MT1M	5.35231e-09	3.82945e-08	1.93287	0.035049	FALSE	1.04687e-09	1.93287	0.331207	-477.982	7.41686
PTX3	1.38438e-05	6.23086e-05	1.92801	0.0197912	FALSE	1.79168e-11	1.92801	0.443596	-301.649	4.20545
ADAM8	3.03529e-41	1.33433e-39	1.91946	0.186575	FALSE	1.2076e-10	1.91946	0.1427	-1597.51	38.8747
CD151	4.58881e-69	4.30257e-67	1.91019	0.302176	FALSE	0.000832825	1.91019	0.108752	-2020.6	66.3663
C6orf223	0.0014849	0.00443222	1.88981	0.00993771	FALSE	0.00111861	1.88981	0.594724	-121.563	2.35338
MGAM	0.00181109	0.00526531	1.8873	0.00958392	FALSE	0.0100654	1.8873	0.604984	-0.420745	2.27858
KREMEN1	2.806e-05	0.000120355	1.8854	0.0174568	FALSE	4.01445e-11	1.8854	0.450119	-282.242	3.91954
TOP2A	1.88528e-07	1.11997e-06	1.88481	0.0272438	FALSE	1.11096e-10	1.88481	0.361747	-399.846	5.95079
HOPX	3.21485e-13	3.38076e-12	1.88192	0.0525776	FALSE	2.2634e-10	1.88192	0.258325	-658.163	11.471
PBK	0.00232432	0.00659426	1.88131	0.00932665	FALSE	1.25373e-10	1.88131	0.617772	-168.771	2.18083
TNFAIP6	2.94569e-09	2.17488e-08	1.88021	0.0379855	FALSE	3.35336e-09	1.88021	0.316821	-503.061	7.66256
IGF2BP2	8.78424e-08	5.43262e-07	1.87641	0.0282672	FALSE	0.0296132	1.87641	0.350716	-273.622	6.26499
NRG1	5.0747e-05	0.000207254	1.87385	0.0167744	FALSE	4.2458e-12	1.87385	0.462433	-271.214	3.6835
AC017002.1	0.00134799	0.00406884	1.87105	0.0101804	FALSE	3.74185e-11	1.87105	0.583688	-182.944	2.39053
ASIP	0.000724734	0.00233547	1.85107	0.0113578	FALSE	0.0123795	1.85107	0.547645	-13.9006	2.63163
EIF4E3	1.21359e-09	9.30352e-09	1.84667	0.0367754	FALSE	5.54551e-05	1.84667	0.303807	-502.073	8.03135
S100A16	3.53066e-07	2.01959e-06	1.84135	0.025853	FALSE	0.0257628	1.84135	0.361568	-91.9232	5.69474
AKAP12	8.89881e-07	4.82082e-06	1.84065	0.025699	FALSE	5.20981e-11	1.84065	0.374531	-373.803	5.31688
SLCO4A1	1.07369e-07	6.57354e-07	1.83996	0.028311	FALSE	8.32633e-12	1.83996	0.346261	-413.073	6.1822
CPB2-AS1	0.000335095	0.00116368	1.83776	0.0131261	FALSE	3.59421e-10	1.83776	0.512405	-223.157	2.93417
KATNAL1	7.12145e-06	3.35858e-05	1.83475	0.020134	FALSE	0.0153492	1.83475	0.408629	-279.954	4.47384
EDNRB	3.66638e-46	1.86207e-44	1.83464	0.204834	FALSE	6.09831e-10	1.83464	0.12862	-1687.53	43.73
SLC2A1	2.62348e-15	3.2936e-14	1.83335	0.0698931	FALSE	4.17984e-09	1.83335	0.231845	-795.575	13.4823
DGAT2	2.5447e-06	1.28947e-05	1.83203	0.0230899	FALSE	4.44664e-12	1.83203	0.389419	-349.028	4.88959
CYP1B1	1.14577e-24	2.57759e-23	1.83064	0.122745	FALSE	2.27635e-09	1.83064	0.178544	-1185.34	22.5888
IGFBP5	3.14008e-08	2.0428e-07	1.82684	0.0306492	FALSE	0.0277786	1.82684	0.330145	-276.885	6.68977
FAM159A	6.07835e-08	3.82442e-07	1.81514	0.0294695	FALSE	0.027775	1.81514	0.335114	-195.944	6.41743
ACP5	1.66672e-54	1.11181e-52	1.80862	0.264329	FALSE	1.06376e-11	1.80862	0.116332	-2007.37	51.954
CCL20	3.23825e-33	1.05129e-31	1.80732	0.218993	FALSE	7.64701e-09	1.80732	0.150514	-1635.97	30.9783
IGFBP3	9.27626e-07	5.00709e-06	1.80463	0.0243387	FALSE	6.48391e-11	1.80463	0.367811	-367.354	5.30041
RP11-838N2.4	4.58044e-08	2.92311e-07	1.79947	0.0301656	FALSE	0.0226973	1.79947	0.329158	-228.394	6.53416
C9orf47	0.00287651	0.00797852	1.79459	0.0100547	FALSE	5.12182e-11	1.79459	0.602082	-170.961	2.09808
METRNL	5.8065e-145	1.19775e-142	1.79228	0.664936	FALSE	0.216415	1.79228	0.0699082	-2499.25	141.922
ABCC3	1.31838e-36	5.03613e-35	1.78706	0.161826	FALSE	9.72821e-06	1.78706	0.141414	-1427.01	34.2979
CLMN	1.06528e-11	9.95354e-11	1.78525	0.0468483	FALSE	1.13466e-07	1.78525	0.262638	-602.982	10.002
PLS3	0.00177471	0.00517626	1.78475	0.00995981	FALSE	5.97617e-13	1.78475	0.571018	-180.215	2.28598
SLC39A8	6.88903e-22	1.33867e-20	1.77834	0.0951016	FALSE	7.57318e-11	1.77834	0.184948	-1014.98	19.8733
FLNA	9.41478e-79	9.93964e-77	1.7771	0.380342	FALSE	2.83122e-09	1.7771	0.0945853	-2491.82	76.0026
EPAS1	2.67632e-19	4.41923e-18	1.77109	0.0821721	FALSE	0.00630797	1.77109	0.197197	-877.652	17.3547
CITED1	0.000418838	0.00142027	1.76885	0.012904	FALSE	2.1954e-10	1.76885	0.501387	-221.773	2.84763
ACOT11	7.33369e-11	6.37679e-10	1.76388	0.0433276	FALSE	0.000979303	1.76388	0.270796	-559.444	9.1954
SLC22A15	1.91526e-08	1.28206e-07	1.76171	0.0322723	FALSE	0.000218107	1.76171	0.3135	-451.435	6.89209
TDRD9	0.000439466	0.00148243	1.75471	0.0128877	FALSE	2.92634e-12	1.75471	0.499181	-221.486	2.82902
RAI14	6.91075e-06	3.26956e-05	1.75278	0.0207579	FALSE	8.36366e-11	1.75278	0.389816	-324.714	4.48551
SDC2	2.38325e-53	1.5437e-51	1.75034	0.268048	FALSE	4.17166e-10	1.75034	0.113838	-2032.62	50.8114
TIMP1	4.37985e-193	1.12933e-190	1.74101	0.984689	FALSE	4.65594e-09	1.74101	0.0587356	-4078.8	189.947
DNAH17	2.87603e-07	1.66862e-06	1.73751	0.0276713	FALSE	1.44582e-11	1.73751	0.338604	-407.188	5.77764
TNS1	5.85256e-18	8.94767e-17	1.73464	0.0774952	FALSE	1.88975e-10	1.73464	0.200876	-878.505	16.0483
PP13439	0.00168372	0.00494638	1.73406	0.0101825	FALSE	0.0108613	1.73406	0.552072	-11.9564	2.30571
ASGR1	5.66591e-31	1.65149e-29	1.73368	0.138245	FALSE	0.0101668	1.73368	0.149808	-952.289	28.7821
NDRG1	3.99372e-47	2.11651e-45	1.72497	0.225072	FALSE	1.23687e-09	1.72497	0.119641	-1817.84	44.6744
KITLG	0.000621655	0.00203346	1.72414	0.0121306	FALSE	1.86308e-07	1.72414	0.503841	-209.209	2.69176
PPAP2B	5.00744e-21	9.19722e-20	1.71696	0.0940157	FALSE	3.12186e-12	1.71696	0.18248	-1012.34	19.0363
FCRLB	0.000385613	0.0013166	1.71078	0.0131201	FALSE	0.0128511	1.71078	0.481946	-83.3541	2.88055
ANXA2	4.31392e-182	1.05166e-179	1.70284	0.864866	FALSE	8.60708e-09	1.70284	0.0591764	-3538.55	178.978
BST1	2.42721e-24	5.39701e-23	1.69745	0.10848	FALSE	4.28091e-06	1.69745	0.166738	-1098.59	22.2678
RP11-362F19.1	1.25307e-10	1.07356e-09	1.69203	0.0444585	FALSE	3.70466e-11	1.69203	0.263033	-586.714	8.96917
HIF1A-AS2	1.34351e-10	1.14665e-09	1.68227	0.0461171	FALSE	1.42143e-09	1.68227	0.261947	-598.448	8.94057
PDE4D	2.26091e-11	2.05521e-10	1.67537	0.0473642	FALSE	2.21436e-10	1.67537	0.250501	-613.64	9.68714
LAMC1	5.08677e-07	2.84656e-06	1.66791	0.0267339	FALSE	0.000924956	1.66791	0.332054	-387.904	5.54568
ANKRD28	7.49535e-68	6.65548e-66	1.66182	0.321844	FALSE	0.000119463	1.66182	0.0954765	-2223.28	65.1768
RP11-134L10.1	0.000117789	0.00044601	1.65793	0.0158352	FALSE	8.41496e-11	1.65793	0.430555	-263.088	3.35066
TMEM238	2.24108e-06	1.14514e-05	1.65467	0.023846	FALSE	8.52582e-05	1.65467	0.349797	-355.946	4.94114
RP11-452H21.4	1.2348e-13	1.35484e-12	1.65292	0.0586067	FALSE	1.72179e-05	1.65292	0.222976	-712.477	11.8681
TPST1	1.38988e-16	1.9133e-15	1.65266	0.0730932	FALSE	1.08765e-10	1.65266	0.199944	-844.73	14.7182
SGMS2	7.21494e-14	8.04139e-13	1.6512	0.0604862	FALSE	3.40563e-11	1.6512	0.220633	-738.411	12.0947
MKI67	0.000267134	0.000945797	1.64938	0.0154697	FALSE	6.57515e-10	1.64938	0.452474	-249.417	3.0242
TSHZ3	3.1547e-10	2.58546e-09	1.64791	0.0423021	FALSE	0.0466664	1.64791	0.261948	-346.268	8.58746
UPP1	8.16974e-93	1.04324e-90	1.64395	0.447141	FALSE	6.80852e-07	1.64395	0.0804476	-2659.91	89.9816
ARC	1.28696e-07	7.79029e-07	1.63706	0.0309629	FALSE	4.27653e-10	1.63706	0.310008	-444.773	6.10845
LONRF3	1.1809e-11	1.09879e-10	1.63498	0.049459	FALSE	0.0539443	1.63498	0.241058	-388.856	9.95909
ABHD17C	0.00168547	0.00495045	1.62458	0.0106562	FALSE	0.0157137	1.62458	0.517268	-56.1702	2.30536
SLC46A2	0.000111796	0.000425453	1.62396	0.0161298	FALSE	0.0160126	1.62396	0.42034	-151.9	3.37115
RP11-737O24.5	0.00106784	0.00330126	1.62314	0.0115738	FALSE	0.0241549	1.62314	0.496066	-135.849	2.48132
NOL3	1.62148e-08	1.09525e-07	1.62075	0.0345264	FALSE	6.08049e-06	1.62075	0.286951	-479.297	6.96049
VIM-AS1	2.99387e-08	1.95623e-07	1.61892	0.0332667	FALSE	0.042454	1.61892	0.29213	-6.39376	6.70858
CD44	2.81273e-150	5.98621e-148	1.61696	0.759982	FALSE	0.00694848	1.61696	0.061929	-3450.37	147.223
RP11-290F20.3	1.69077e-50	9.77146e-49	1.61199	0.263865	FALSE	4.24623e-11	1.61199	0.107865	-2028.73	48.01
IQGAP3	0.00120775	0.00368703	1.61076	0.0114364	FALSE	9.97776e-11	1.61076	0.497603	-202.785	2.43332
SPAG4	2.20999e-07	1.29622e-06	1.60746	0.0292333	FALSE	0.0282658	1.60746	0.310276	-151.258	5.88732
FRRS1	2.99683e-08	1.95721e-07	1.59484	0.0336557	FALSE	0.0356574	1.59484	0.287793	-40.9934	6.70836
ADAM19	5.70739e-08	3.60795e-07	1.59405	0.033075	FALSE	1.42709e-10	1.59405	0.293686	-470.105	6.44274
MT3	2.66459e-50	1.52679e-48	1.59028	0.244329	FALSE	0.00403949	1.59028	0.106628	-1870.79	47.8162
PLEK2	3.66998e-09	2.68451e-08	1.58442	0.0383291	FALSE	0.0019635	1.58442	0.268618	-510.035	7.57113
AC144831.1	1.97263e-07	1.1667e-06	1.58147	0.0298562	FALSE	0.030051	1.58147	0.304018	-146.927	5.93304
E2F1	0.00173683	0.00507904	1.57555	0.010886	FALSE	4.46322e-11	1.57555	0.503067	-194.972	2.29422
PTGER2	1.23771e-13	1.35693e-12	1.57549	0.0609372	FALSE	1.97525e-10	1.57549	0.212539	-742.659	11.8674
PIR	1.63529e-10	1.37986e-09	1.57526	0.0452268	FALSE	0.0489718	1.57526	0.246435	-244.389	8.86016
SLC36A1	2.19714e-18	3.44956e-17	1.56963	0.0849287	FALSE	0.0662967	1.56963	0.179454	-49.906	16.4622
NT5DC2	6.18767e-20	1.07051e-18	1.56762	0.0928566	FALSE	0.101167	1.56762	0.171493	-536.67	17.9704
XIST	2.96827e-188	7.37011e-186	1.56112	0.954963	FALSE	0.40067	1.56112	0.053346	-1713.95	185.133
ARL4C	7.13735e-108	1.05162e-105	1.55394	0.550091	FALSE	1.50322e-10	1.55394	0.0704312	-3058.41	104.978
WDR34	0.000108806	0.00041516	1.53783	0.0169143	FALSE	1.06078e-07	1.53783	0.397364	-275.367	3.38178
FBLN5	0.0036872	0.00994927	1.53735	0.00952471	FALSE	0.000635073	1.53735	0.529436	-104.282	2.00221
ATAD3C	0.000525144	0.00174545	1.5321	0.0136227	FALSE	0.113589	1.5321	0.441835	-180.398	2.75809
SEMA6B	4.23829e-26	1.01658e-24	1.52973	0.128929	FALSE	3.35021e-11	1.52973	0.144765	-1269.17	23.9929
ARAP3	0.00013101	0.000490803	1.52913	0.016652	FALSE	1.72172e-11	1.52913	0.39982	-275.019	3.30909
RAB27A	7.44773e-23	1.53394e-21	1.52888	0.109934	FALSE	3.82439e-05	1.52888	0.155348	-1123.81	20.8142
HILPDA	6.47735e-15	7.83829e-14	1.52549	0.0774179	FALSE	2.61212e-11	1.52549	0.195719	-877.877	13.1058
ITGAD	0.00181603	0.00527613	1.52238	0.0110808	FALSE	0.0110367	1.52238	0.488135	-76.5395	2.27768
S100A6	1.48857e-256	4.43529e-254	1.51993	1.33545	FALSE	0.354268	1.51993	0.0444241	-152.883	253.353
ENO2	1.30013e-13	1.42303e-12	1.51659	0.0661908	FALSE	4.26857e-10	1.51659	0.204774	-793.318	11.8468
RP1-30M3.5	0.000891872	0.0028137	1.51654	0.0126188	FALSE	1.36287e-07	1.51654	0.456434	-219.428	2.55072
S1PR3	1.78532e-05	7.89497e-05	1.51302	0.0235782	FALSE	1.75789e-09	1.51302	0.352671	-351.929	4.10265
MARCO	4.51891e-30	1.27557e-28	1.50941	0.205461	FALSE	8.05431e-09	1.50941	0.132483	-1684.02	27.8943
VEGFA	1.12911e-98	1.54481e-96	1.50722	0.510873	FALSE	0.39669	1.50722	0.0714882	-422.92	95.8111
S100A4	8.47372e-226	2.31869e-223	1.50669	1.22386	FALSE	2.17931e-10	1.50669	0.0469671	-4545.01	222.635
SULT1B1	0.000146725	0.000545864	1.49888	0.0169701	FALSE	1.55085e-11	1.49888	0.3948	-279.078	3.26292
PTN	1.57054e-52	9.8401e-51	1.49828	0.27031	FALSE	3.23876e-10	1.49828	0.0982279	-2038.24	50.007
KCNE1	7.73686e-30	2.1702e-28	1.49716	0.152733	FALSE	1.73626e-11	1.49716	0.131952	-1426.83	27.6635
HK3	1.73607e-15	2.20638e-14	1.4968	0.0732534	FALSE	3.32311e-08	1.4968	0.188066	-842.871	13.6563
GPNMB	1.5616e-132	2.86821e-130	1.49622	0.801092	FALSE	1.52265e-10	1.49622	0.0610757	-3824.28	129.542
METTL7B	1.3704e-06	7.22827e-06	1.48916	0.0270952	FALSE	0.0405246	1.48916	0.308363	-257.585	5.14097
TRIB2	1.9535e-06	1.00586e-05	1.48075	0.0270952	FALSE	7.61486e-12	1.48075	0.311201	-404.403	4.99746
CXCL2	5.52917e-58	4.09586e-56	1.48049	0.512826	FALSE	4.39052e-09	1.48049	0.0922303	-2953.76	55.3877
AC003075.4	0.000950943	0.00297416	1.47939	0.0127642	FALSE	0.0114005	1.47939	0.447669	-161.552	2.52664
LIN7A	2.07324e-05	9.07541e-05	1.47516	0.0215392	FALSE	3.43765e-12	1.47516	0.346538	-338.231	4.04213
TMEM45A	5.54435e-06	2.66065e-05	1.47299	0.0253219	FALSE	5.02118e-10	1.47299	0.32423	-381.577	4.57501
PLP2	1.1288e-48	6.25409e-47	1.47199	0.252429	FALSE	1.12847e-07	1.47199	0.100395	-1933.82	46.2038
VAV3	3.03597e-21	5.66152e-20	1.46387	0.105659	FALSE	0.115395	1.46387	0.154718	-1038.23	19.2471
RP11-47I22.2	0.00235596	0.00667274	1.46155	0.0109329	FALSE	0.207006	1.46155	0.480577	-150.731	2.1757
ACTN1	6.65681e-48	3.57018e-46	1.45826	0.250462	FALSE	0.230613	1.45826	0.100286	-953.911	45.4473
VWA5A	1.61918e-10	1.36799e-09	1.45664	0.0484743	FALSE	0.000395026	1.45664	0.227824	-625.073	8.86392
CTD-2267D19.2	2.81335e-08	1.84366e-07	1.45626	0.0365693	FALSE	0.0385232	1.45626	0.262263	-281.205	6.73432
SOCS3	5.34953e-137	1.02467e-134	1.45115	0.738613	FALSE	9.28848e-06	1.45115	0.0582482	-3564.96	133.989
JAKMIP2	1.59556e-05	7.11687e-05	1.44925	0.0224327	FALSE	7.38704e-11	1.44925	0.335859	-349.642	4.14771
KBTBD11	5.39487e-07	3.00642e-06	1.44865	0.0307556	FALSE	6.86456e-11	1.44865	0.289052	-446.9	5.52195
SHB	2.04924e-07	1.20934e-06	1.44799	0.0321808	FALSE	0.0248358	1.44799	0.278738	-227.944	5.91745
FCN1	1.58444e-32	4.9636e-31	1.44781	0.289888	FALSE	3.08226e-08	1.44781	0.121915	-2040.76	30.3042
SERPINE1	1.86857e-27	4.82732e-26	1.44592	0.175661	FALSE	7.53775e-11	1.44592	0.133191	-1552.59	25.3163
KCNN4	1.95171e-12	1.92983e-11	1.44217	0.0592946	FALSE	0.000253609	1.44217	0.204914	-724.386	10.7145
SH3PXD2B	6.78198e-17	9.54174e-16	1.44158	0.0835126	FALSE	2.25622e-05	1.44158	0.172628	-926.711	15.0204
MT1G	8.99332e-12	8.45006e-11	1.44153	0.0887025	FALSE	2.32225e-09	1.44153	0.211313	-863.12	10.0731
CLNK	0.00315273	0.00865172	1.43481	0.0129624	FALSE	1.85395e-09	1.43481	0.485976	-207.201	2.0629
TREM1	2.39001e-63	2.01542e-61	1.43235	0.342923	FALSE	1.04796e-09	1.43235	0.0852529	-2368.27	60.6956
THBD	1.36681e-89	1.66602e-87	1.43141	0.565263	FALSE	1.08868e-09	1.43141	0.0713231	-3210.12	86.7783
RPH3A	0.001071	0.00331028	1.42944	0.0129197	FALSE	0.0126093	1.42944	0.436979	-21.242	2.48013
CDA	1.17781e-14	1.39506e-13	1.42866	0.0789205	FALSE	4.40706e-10	1.42866	0.185098	-902.045	12.8554
LRFN4	5.53885e-06	2.65896e-05	1.426	0.0249804	FALSE	1.10984e-05	1.426	0.313872	-375.336	4.57529
HTRA4	0.000453566	0.00152493	1.4248	0.0148949	FALSE	3.4187e-07	1.4248	0.406298	-251.322	2.81675
P2RY1	1.25037e-07	7.58252e-07	1.42357	0.0338716	FALSE	0.0364256	1.42357	0.269311	-286.024	6.12019
PMP22	4.97281e-61	3.99254e-59	1.42338	0.32934	FALSE	1.95453e-07	1.42338	0.0863614	-2310.57	58.3988
NCS1	9.38076e-07	5.05701e-06	1.41324	0.0293654	FALSE	2.24419e-06	1.41324	0.288169	-430.319	5.29611
MXD1	1.51739e-72	1.48505e-70	1.41196	0.396553	FALSE	0.000198971	1.41196	0.0783818	-2558.36	69.8283
CTD-2357A8.3	0.00259829	0.00729283	1.40941	0.0111039	FALSE	0.0112771	1.40941	0.467984	-155.188	2.1371
GLT1D1	1.47687e-05	6.6205e-05	1.40698	0.0231937	FALSE	1.49773e-10	1.40698	0.32478	-359.407	4.17911
CCDC134	0.00138047	0.00415473	1.40614	0.012555	FALSE	0.0121865	1.40614	0.439598	-80.5678	2.38146
TMEM44	0.00206847	0.00594004	1.40578	0.0116451	FALSE	0.116005	1.40578	0.45639	-158.934	2.22621
HSD3B7	1.11515e-12	1.11861e-11	1.4055	0.062155	FALSE	0.063842	1.4055	0.197527	-530.49	10.9513
GPR35	1.84184e-09	1.3905e-08	1.40317	0.0444329	FALSE	0.0362144	1.40317	0.233427	-193.219	7.85683
DMXL2	9.95685e-54	6.54419e-52	1.40248	0.292989	FALSE	1.34194e-06	1.40248	0.0908805	-2123.42	51.1841
TOP1MT	4.17553e-07	2.36326e-06	1.40199	0.03152	FALSE	0.0332966	1.40199	0.27703	-350.86	5.62649
OCIAD2	1.06737e-09	8.25813e-09	1.40105	0.0458101	FALSE	0.0105254	1.40105	0.229718	-210.347	8.08312
PPARG	8.85619e-17	1.2395e-15	1.39719	0.0854693	FALSE	0.000882382	1.39719	0.167947	-947.618	14.9068
FURIN	1.22819e-30	3.54905e-29	1.39505	0.163749	FALSE	0.00876964	1.39505	0.121244	-78.8527	28.4499
HMGB3	1.02369e-13	1.1269e-12	1.39375	0.068488	FALSE	0.0633944	1.39375	0.187388	-75.5842	11.9481
ARL17B	2.19221e-05	9.56498e-05	1.39326	0.0223103	FALSE	1.46234e-06	1.39326	0.328261	-344.535	4.01932
KIF21A	0.000269187	0.00095206	1.39277	0.0164445	FALSE	0.0222667	1.39277	0.382284	-159.301	3.02134
B4GALT5	1.74838e-20	3.10083e-19	1.3921	0.106668	FALSE	3.33653e-06	1.3921	0.150064	-1104.04	18.5085
GTSF1	6.74498e-07	3.71098e-06	1.39085	0.030627	FALSE	0.029722	1.39085	0.279929	-143.284	5.43051
ITGB8	3.13783e-11	2.81795e-10	1.38232	0.0577107	FALSE	2.75667e-10	1.38232	0.208182	-721.981	9.55007
AC009005.2	0.000752997	0.00241651	1.37903	0.0142087	FALSE	2.77479e-07	1.37903	0.409266	-241.713	2.61681
LSMEM1	1.94558e-10	1.6233e-09	1.37626	0.051336	FALSE	2.21085e-10	1.37626	0.216203	-661.478	8.7896
TNC	0.00154644	0.00458631	1.37593	0.0126048	FALSE	6.77926e-11	1.37593	0.434619	-221.011	2.33854
GLIPR2	4.40029e-45	2.16114e-43	1.37579	0.249038	FALSE	0.261564	1.37579	0.0976456	-1066.89	42.6653
ITGA7	0.00113624	0.00349343	1.37366	0.0133079	FALSE	0.0140584	1.37366	0.42209	-179.481	2.45675
CRISPLD2	1.34138e-05	6.06585e-05	1.37061	0.0254394	FALSE	2.60114e-10	1.37061	0.314847	-383.586	4.21711
NRGN	2.05805e-11	1.87844e-10	1.365	0.0596254	FALSE	4.05649e-10	1.365	0.203675	-740.326	9.7262
RP11-479G22.8	0.00284274	0.00789794	1.36467	0.0113089	FALSE	4.19396e-11	1.36467	0.45729	-202.507	2.10249
AIFM2	1.61875e-06	8.45179e-06	1.36345	0.0291255	FALSE	0.0405487	1.36345	0.28429	-12.9779	5.07305
RP11-426C22.5	4.49639e-05	0.000185786	1.36236	0.0210998	FALSE	0.0216774	1.36236	0.333881	-252.096	3.73099
COL27A1	0.000308976	0.00108109	1.36203	0.0166296	FALSE	9.58711e-12	1.36203	0.377538	-276.532	2.96614
NUPR1	3.66387e-48	1.99696e-46	1.35315	0.36056	FALSE	6.77371e-10	1.35315	0.0927966	-2485.51	45.6996
TNFSF14	2.75284e-06	1.38969e-05	1.35127	0.0288071	FALSE	1.32457e-10	1.35127	0.288213	-426.467	4.85708
CR1	3.48615e-08	2.25482e-07	1.34991	0.039495	FALSE	9.02528e-11	1.34991	0.244768	-544.019	6.64689
APOBR	2.46536e-26	5.98833e-25	1.34177	0.145181	FALSE	3.10827e-05	1.34177	0.126371	-1367.76	24.2227
CES1	1.09765e-07	6.71102e-07	1.33832	0.0393371	FALSE	7.60327e-10	1.33832	0.25205	-538.028	6.17321
SLC6A6	4.35529e-38	1.72768e-36	1.33266	0.215953	FALSE	0.11745	1.33266	0.103287	-4.97828	35.7625
FPR2	1.55131e-13	1.68149e-12	1.33255	0.0729944	FALSE	6.56685e-12	1.33255	0.180497	-860.676	11.7743
IL18R1	0.000672914	0.00218567	1.33244	0.0150849	FALSE	4.82679e-11	1.33244	0.39185	-255.953	2.66042
IL1R2	1.52375e-21	2.90617e-20	1.33044	0.161438	FALSE	8.33864e-09	1.33044	0.139557	-1451.13	19.5367
AKR1C3	3.77607e-08	2.43061e-07	1.3303	0.0419509	FALSE	1.06712e-09	1.3303	0.241829	-566.856	6.61429
MYO1G	1.00665e-39	4.25777e-38	1.33007	0.226143	FALSE	0.240903	1.33007	0.100842	-1063.17	37.3708
LGALS1	6.48078e-261	1.97487e-258	1.32974	1.5482	FALSE	8.80741e-06	1.32974	0.0385364	-4728.65	257.704
FAM115C	0.00204077	0.00587307	1.32346	0.0124672	FALSE	1.51941e-11	1.32346	0.429106	-219.398	2.23113
TCN2	4.96443e-21	9.13074e-20	1.3227	0.115797	FALSE	0.0494855	1.3227	0.140564	-858.911	19.0395
S100A12	3.10726e-17	4.48462e-16	1.31973	0.177952	FALSE	1.52613e-09	1.31973	0.156321	-1424.7	15.3483
FBN2	0.00135422	0.00408215	1.31884	0.0135646	FALSE	1.23432e-10	1.31884	0.411594	-235.097	2.38911
PAPSS2	3.45962e-20	6.0557e-19	1.31802	0.111204	FALSE	0.00276113	1.31802	0.143206	-1136.66	18.2178
CLIP4	9.57286e-16	1.23773e-14	1.31478	0.0849243	FALSE	0.0961551	1.31478	0.163689	-538.413	13.9074
CSRP2	0.000161615	0.00059482	1.31323	0.0188296	FALSE	1.37797e-10	1.31323	0.348105	-305.584	3.22561
NUP210	3.47087e-12	3.36739e-11	1.3128	0.0638187	FALSE	0.0770455	1.3128	0.188697	-353.441	10.4727
ACSL6	2.85865e-11	2.57759e-10	1.31038	0.0584895	FALSE	1.0255e-05	1.31038	0.196941	-721.714	9.58879
CADM1	5.67336e-32	1.74013e-30	1.30228	0.184231	FALSE	0.191284	1.30228	0.110658	-705.807	29.7594
FOSL2	1.13681e-75	1.15472e-73	1.29926	0.451899	FALSE	0.185214	1.29926	0.0705821	-418.634	72.9375
NCEH1	3.16899e-30	9.05967e-29	1.2989	0.174106	FALSE	1.47669e-08	1.2989	0.113698	-1532.92	28.0429
TYMS	2.69096e-06	1.35947e-05	1.296	0.0297634	FALSE	7.72596e-12	1.296	0.27615	-438.489	4.86663
HIVEP2	3.7235e-08	2.39907e-07	1.29529	0.0405312	FALSE	0.0425453	1.29529	0.235358	-42.9014	6.61996
SESTD1	1.21326e-19	2.06438e-18	1.29148	0.110396	FALSE	0.120549	1.29148	0.142423	-472.472	17.6852
CXADR	3.22756e-15	4.02185e-14	1.29105	0.0863218	FALSE	5.25545e-10	1.29105	0.163802	-973.203	13.3956
HK2	1.95822e-31	5.82169e-30	1.2891	0.207322	FALSE	1.12026e-09	1.2891	0.110524	-1774.59	29.235
LILRA5	6.39497e-14	7.14532e-13	1.28717	0.083886	FALSE	1.37582e-10	1.28717	0.171628	-949.654	12.146
GFOD1	2.785e-06	1.40381e-05	1.28482	0.0296533	FALSE	3.92133e-08	1.28482	0.274177	-433.301	4.85269
C15orf48	3.57753e-43	1.64272e-41	1.28381	0.418603	FALSE	2.02505e-08	1.28381	0.0931952	-2679.7	40.7844
LGALS3	1.91523e-135	3.61681e-133	1.27627	0.834744	FALSE	0.000129968	1.27627	0.0515261	-3770.39	132.442
MIR4435-1HG	2.15238e-22	4.3267e-21	1.27614	0.128939	FALSE	3.30645e-07	1.27614	0.131097	-1266.67	20.3638
PDLIM7	3.6358e-20	6.3475e-19	1.27498	0.115249	FALSE	4.24886e-05	1.27498	0.13861	-1169.6	18.1974
PFKP	4.72774e-14	5.33582e-13	1.27478	0.0774372	FALSE	2.69967e-07	1.27478	0.169087	-893.617	12.2728
CDKN3	0.000463067	0.00155337	1.26986	0.0167746	FALSE	0.0169268	1.26986	0.362687	-104.195	2.80873
SEC61G	3.88991e-189	9.84074e-187	1.26952	1.17777	FALSE	0.490727	1.26952	0.0432791	-1723.77	186.007
FABP5	3.84336e-107	5.54104e-105	1.26739	0.723399	FALSE	5.31024e-09	1.26739	0.0576427	-3647.2	104.256
TNIK	0.00022645	0.00081136	1.26561	0.0188088	FALSE	1.16708e-10	1.26561	0.343213	-306.019	3.09079
EMILIN2	6.75355e-43	3.07999e-41	1.25805	0.260714	FALSE	0.136754	1.25805	0.0916304	-80.5684	40.5115
EMP3	2.2485e-127	3.96683e-125	1.25357	0.800532	FALSE	0.104291	1.25357	0.0522127	-26.5913	124.402
SYNE3	0.000105503	0.00040382	1.2524	0.0209037	FALSE	0.0223067	1.2524	0.322986	-253.705	3.39381
UBE2C	0.000268608	0.000950263	1.25183	0.0188254	FALSE	5.62821e-12	1.25183	0.343547	-306.169	3.02216
RP11-680A11.5	0.000283758	0.000999114	1.25182	0.0183264	FALSE	5.19224e-05	1.25182	0.344882	-297.665	3.00039
KIF13A	4.94495e-17	7.06091e-16	1.25118	0.097929	FALSE	4.28967e-06	1.25118	0.149163	-1044.87	15.1511
ANXA6	1.45721e-19	2.45765e-18	1.24966	0.114104	FALSE	0.0507582	1.24966	0.138116	-921.423	17.6095
NQO2	4.0242e-50	2.29602e-48	1.24938	0.308967	FALSE	0.137741	1.24938	0.083926	-510.938	47.639
ST14	2.32142e-40	9.9443e-39	1.24842	0.246827	FALSE	0.00576149	1.24842	0.0938678	-466.286	38.0024
RFX2	7.97741e-07	4.34802e-06	1.24433	0.0341268	FALSE	5.52321e-08	1.24433	0.252097	-483.317	5.36171
JAG1	9.47286e-14	1.04537e-12	1.2432	0.0777865	FALSE	0.0329156	1.2432	0.166917	-779.952	11.9807
NLRP12	9.02765e-06	4.18934e-05	1.24301	0.0285676	FALSE	6.51304e-11	1.24301	0.280005	-425.042	4.37785
MOB3B	2.40807e-09	1.79374e-08	1.24115	0.0500323	FALSE	0.0536056	1.24115	0.207983	-44.5186	7.74624
ERO1L	1.99666e-51	1.19514e-49	1.24091	0.332455	FALSE	1.95168e-09	1.24091	0.0822546	-2365.62	48.9226
FNDC3B	1.80606e-63	1.5424e-61	1.23777	0.39864	FALSE	0.325973	1.23777	0.0735988	-416.716	60.8118
PRR7	0.000278319	0.000981252	1.23577	0.0187971	FALSE	2.93067e-13	1.23577	0.339995	-306.232	3.00822
SAP30	6.109e-95	8.03034e-93	1.23526	0.603765	FALSE	1.83792e-05	1.23526	0.0597533	-3141.84	92.0953
RP11-1143G9.4	2.38272e-39	9.98358e-38	1.23503	0.294913	FALSE	5.08278e-11	1.23503	0.0941009	-2226.17	37.0007
CDCP1	1.2307e-19	2.09141e-18	1.2333	0.116345	FALSE	6.60363e-05	1.2333	0.136031	-1194.85	17.6796
PCGF2	0.000101164	0.000388654	1.2297	0.0214676	FALSE	0.0205294	1.2297	0.316299	-259.063	3.41044
AC079767.4	0.001429	0.0042902	1.22377	0.0145243	FALSE	0.0143641	1.22377	0.38378	-93.2811	2.36752
PLXNC1	1.42596e-43	6.59286e-42	1.22366	0.273712	FALSE	0.298927	1.22366	0.0884032	-395.401	41.1809
STS	0.0025634	0.00720547	1.2186	0.0130569	FALSE	1.34843e-06	1.2186	0.404076	-226.975	2.14234
ATP13A3	2.65175e-55	1.8518e-53	1.21791	0.352504	FALSE	0.0086537	1.21791	0.0777502	-110.611	52.7324
PC	6.17104e-06	2.94453e-05	1.21745	0.0293695	FALSE	0.0772942	1.21745	0.26932	-318.913	4.53098
BIRC5	0.00055231	0.00182623	1.21575	0.0171754	FALSE	0.0197839	1.21575	0.35198	-73.1343	2.73844
CXXC5	2.23345e-21	4.21777e-20	1.21189	0.130246	FALSE	0.066409	1.21189	0.127654	-374.004	19.3749
SLC2A3	1.74372e-83	1.94832e-81	1.2111	0.604213	FALSE	5.56005e-10	1.2111	0.0625629	-3353.65	80.7103
LANCL2	1.38915e-09	1.05828e-08	1.20978	0.0531242	FALSE	0.0516439	1.20978	0.199741	-3.00084	7.9754
SIGLEC5	2.71427e-05	0.000116681	1.20884	0.0255231	FALSE	0.0207883	1.20884	0.288079	-236.975	3.933
BLM	2.93942e-08	1.92159e-07	1.2087	0.0446406	FALSE	1.23777e-12	1.2087	0.217981	-597.808	6.71634
MAP3K7CL	7.30724e-06	3.43894e-05	1.20296	0.0320422	FALSE	7.8735e-10	1.20296	0.268247	-460.999	4.46358
DFNB31	0.000913278	0.00287447	1.2007	0.0160684	FALSE	3.21683e-05	1.2007	0.362097	-268.861	2.54144
ATP1B2	5.59123e-07	3.11067e-06	1.19955	0.0378076	FALSE	7.5949e-11	1.19955	0.239679	-529.302	5.50715
NES	1.41988e-05	6.38853e-05	1.19808	0.0277472	FALSE	7.11913e-12	1.19808	0.276006	-416.319	4.1946
MDFIC	4.18303e-20	7.2839e-19	1.19258	0.124256	FALSE	0.14139	1.19258	0.129865	-399.632	18.1376
FRY	0.000114875	0.000436329	1.19251	0.0219188	FALSE	0.0142344	1.19251	0.309195	-230.587	3.36019
ANKRD9	4.20093e-17	6.02418e-16	1.19216	0.104186	FALSE	0.00288835	1.19216	0.141803	-1084.46	15.2201
FCGR2B	3.39173e-55	2.33212e-53	1.18965	0.412388	FALSE	6.67212e-11	1.18965	0.0760222	-2727.71	52.6322
ARHGEF3	1.33425e-11	1.23547e-10	1.18691	0.0678219	FALSE	2.89205e-08	1.18691	0.175452	-809.089	9.90817
OPTN	1.38246e-05	6.22431e-05	1.1852	0.0281828	FALSE	5.69729e-11	1.1852	0.272671	-421.47	4.20591
MTFP1	0.0010523	0.00325699	1.18383	0.0159573	FALSE	5.02113e-05	1.18383	0.361347	-265.353	2.48718
NFIL3	6.93147e-60	5.46689e-58	1.18336	0.396247	FALSE	3.14224e-06	1.18336	0.0725028	-2548.1	57.2623
CD9	8.74736e-105	1.23458e-102	1.17866	0.7064	FALSE	0.681193	1.17866	0.0542181	-502.958	101.908
DPP4	0.00258782	0.00726801	1.17683	0.0136966	FALSE	2.50511e-11	1.17683	0.390599	-238.046	2.13858
RP11-624L4.2	5.17389e-06	2.49358e-05	1.17254	0.0312484	FALSE	0.0322621	1.17254	0.25727	-47.4772	4.60318
DOK5	9.25687e-05	0.00035934	1.17158	0.0230138	FALSE	0.0238674	1.17158	0.299691	-274.401	3.44449
CPD	4.46136e-26	1.06627e-24	1.16844	0.173004	FALSE	6.80054e-10	1.16844	0.110624	-1576.59	23.9721
QPCT	1.89232e-15	2.39586e-14	1.16357	0.0959468	FALSE	0.0843934	1.16357	0.146393	-470.145	13.6205
LMLN	0.000692823	0.00224218	1.16124	0.0175223	FALSE	0.0163183	1.16124	0.342305	-28.3154	2.64933
SLC16A7	4.59284e-05	0.000189421	1.15958	0.0255486	FALSE	1.32966e-10	1.15958	0.284529	-391.176	3.72257
IQSEC1	2.72098e-24	6.03022e-23	1.15928	0.157785	FALSE	0.0076979	1.15928	0.113999	-1415.01	22.2197
RP11-485G4.2	5.87821e-09	4.18695e-08	1.15811	0.0524432	FALSE	8.97712e-11	1.15811	0.198982	-678.636	7.3781
UBASH3B	3.23187e-14	3.68477e-13	1.15728	0.0880564	FALSE	0.0922333	1.15728	0.152501	-2.49489	12.4336
FAM107B	1.7474e-33	5.77073e-32	1.15652	0.222524	FALSE	2.41904e-05	1.15652	0.0959087	-1827.13	31.2388
WNT5A	2.89562e-27	7.31159e-26	1.15567	0.179187	FALSE	0.180116	1.15567	0.10685	-555.066	25.136
CDYL2	0.000558067	0.00184254	1.1523	0.0183115	FALSE	0.0176363	1.1523	0.333881	-28.6169	2.73458
FLVCR2	8.11442e-15	9.7402e-14	1.15135	0.0928105	FALSE	5.3268e-08	1.15135	0.148259	-1012.9	13.0114
SMAD1	0.00114908	0.00352964	1.15061	0.0162807	FALSE	3.66977e-08	1.15061	0.3539	-269.267	2.45227
DHRS4L2	2.32156e-23	4.91745e-22	1.14772	0.153221	FALSE	0.183146	1.14772	0.115253	-431.749	21.3083
LINC00900	1.64984e-05	7.33213e-05	1.1465	0.0287092	FALSE	0.024732	1.1465	0.266153	-213.262	4.13477
MICAL2	1.8475e-05	8.15112e-05	1.14392	0.0284565	FALSE	0.0284583	1.14392	0.26711	-314.585	4.08878
PRLR	0.000761434	0.00244125	1.14303	0.0176013	FALSE	0.0170789	1.14303	0.339535	-116.717	2.61239
CYSTM1	1.90595e-27	4.8956e-26	1.14212	0.183159	FALSE	1.2817e-05	1.14212	0.105224	-1600.11	25.3102
RP1-93H18.7	0.00277005	0.00771196	1.14084	0.0139389	FALSE	0.0150459	1.14084	0.381274	-10.5569	2.11284
CD52	7.44525e-27	1.85206e-25	1.13894	0.26588	FALSE	3.93051e-09	1.13894	0.106156	-2055.08	24.7323
MACC1	4.74429e-10	3.83432e-09	1.13758	0.0605949	FALSE	0.0761538	1.13758	0.182675	-10.7422	8.41631
SIPA1L1	1.62134e-26	3.9742e-25	1.1352	0.177927	FALSE	0.0583991	1.1352	0.106524	-101.25	24.4008
FAM20C	1.54966e-31	4.6276e-30	1.13371	0.214217	FALSE	0.0923058	1.13371	0.0970358	-120.357	29.3346
FHAD1	3.52034e-05	0.00014871	1.12956	0.0269835	FALSE	0.0280312	1.12956	0.273045	-301.716	3.82766
HEBP2	1.87425e-38	7.56925e-37	1.12812	0.265556	FALSE	0.295799	1.12812	0.0869974	-634.532	36.1209
EGLN3	5.30261e-07	2.95746e-06	1.12806	0.0452038	FALSE	1.81305e-11	1.12806	0.224937	-598.656	5.52908
CSGALNACT2	1.72877e-34	5.9895e-33	1.12746	0.237076	FALSE	0.212135	1.12746	0.0920554	-589.63	32.2226
SLC48A1	3.22434e-24	7.12224e-23	1.12742	0.162916	FALSE	0.00116074	1.12742	0.111046	-1491.27	22.1474
ADCY3	2.29591e-15	2.89319e-14	1.12697	0.0993859	FALSE	5.90308e-11	1.12697	0.142218	-1076.51	13.5386
MT1F	1.05238e-14	1.25425e-13	1.12662	0.0945945	FALSE	0.0975049	1.12662	0.145694	-454.998	12.9016
GCLM	5.16428e-20	8.95765e-19	1.12575	0.132883	FALSE	6.57677e-06	1.12575	0.122891	-1313.64	18.0478
ANXA1	5.46462e-143	1.11015e-140	1.12255	1.03023	FALSE	0.012392	1.12255	0.0440905	-3970.92	139.955
SYTL3	8.58836e-21	1.54983e-19	1.12173	0.139137	FALSE	0.0759513	1.12173	0.119944	-440.047	18.8097
CACNA2D4	1.95782e-17	2.87204e-16	1.11992	0.115075	FALSE	9.89143e-06	1.11992	0.131813	-1170.03	15.5418
LFNG	1.48168e-14	1.73052e-13	1.11447	0.0948434	FALSE	0.0933793	1.11447	0.144942	-576.757	12.7618
LINC00152	2.50957e-34	8.60572e-33	1.11411	0.23955	FALSE	2.4265e-05	1.11411	0.0911907	-1902.15	32.0652
HIST1H2BF	0.00286644	0.00795224	1.11312	0.0144856	FALSE	1.12125e-10	1.11312	0.373315	-249.468	2.09951
ZDHHC20	1.19871e-05	5.45936e-05	1.1082	0.0311929	FALSE	1.93735e-10	1.1082	0.25314	-457.497	4.26286
ADSSL1	5.89918e-10	4.69972e-09	1.10578	0.0628312	FALSE	1.40934e-11	1.10578	0.17855	-777.198	8.32793
ATP2A3	2.25959e-05	9.83657e-05	1.10406	0.0294863	FALSE	2.25889e-10	1.10406	0.260541	-438.463	4.00716
C16orf74	0.00309327	0.00851807	1.10199	0.0142462	FALSE	0.0238026	1.10199	0.372506	-160.072	2.06966
KCNQ2	7.817e-05	0.000308447	1.09998	0.0257911	FALSE	8.02031e-11	1.09998	0.278479	-395.116	3.51082
CSPG5	0.000322957	0.0011259	1.09895	0.021281	FALSE	2.18918e-11	1.09895	0.305591	-339.445	2.9485
SLC43A3	4.12154e-31	1.20923e-29	1.09693	0.220365	FALSE	0.179916	1.09693	0.0945627	-290.057	28.9175
MLTK	1.6503e-18	2.61861e-17	1.09342	0.127629	FALSE	2.06195e-11	1.09342	0.12455	-1285.89	16.5819
G0S2	1.79914e-28	4.88318e-27	1.09287	0.428511	FALSE	1.40782e-08	1.09287	0.0987443	-2655.44	26.3113
PTPN22	8.36236e-13	8.46208e-12	1.08755	0.0847919	FALSE	0.0949265	1.08755	0.151998	-530.026	11.0725
CYP27A1	3.23338e-24	7.13045e-23	1.08492	0.190954	FALSE	4.27335e-10	1.08492	0.106864	-1701.16	22.1469
NCAN	0.00212248	0.00608082	1.08422	0.0163406	FALSE	2.19045e-10	1.08422	0.352874	-273.838	2.21604
PIK3CB	1.2966e-15	1.66362e-14	1.08375	0.106356	FALSE	0.0469579	1.08375	0.135555	-947.761	13.7789
MARVELD1	4.04356e-13	4.20605e-12	1.08185	0.0877633	FALSE	0.0878492	1.08185	0.149136	-99.3079	11.3761
GAS1	7.37949e-05	0.000292475	1.08017	0.0263853	FALSE	5.64592e-11	1.08017	0.272515	-401.851	3.53391
ANTXR2	3.18977e-11	2.86268e-10	1.07943	0.073696	FALSE	7.2614e-06	1.07943	0.162626	-863.059	9.54323
DUSP8	0.00205393	0.00590461	1.0791	0.0161924	FALSE	1.58931e-10	1.0791	0.350093	-273.091	2.22881
MEFV	3.28849e-06	1.63789e-05	1.07565	0.039652	FALSE	5.41308e-10	1.07565	0.231226	-547.458	4.78571
KCNAB2	5.51138e-28	1.4662e-26	1.07345	0.202681	FALSE	0.0710285	1.07345	0.0978805	-1399.76	25.8338
PLEC	9.15041e-47	4.81132e-45	1.07142	0.348402	FALSE	0.299195	1.07142	0.0746084	-365.872	44.3177
PDGFRA	2.67818e-06	1.35404e-05	1.07138	0.0466863	FALSE	2.34089e-09	1.07138	0.228241	-601.277	4.86837
CFP	3.96839e-16	5.3102e-15	1.06916	0.149373	FALSE	5.72593e-11	1.06916	0.131354	-1417.13	14.2749
CDK1	1.04616e-05	4.80702e-05	1.06731	0.0335004	FALSE	1.10661e-11	1.06731	0.242163	-484.829	4.31812
RNASE2	3.05252e-23	6.41507e-22	1.06122	0.168766	FALSE	0.0419892	1.06122	0.10686	-123.927	21.1928
DPYD	4.61824e-39	1.91707e-37	1.05902	0.293327	FALSE	7.56737e-08	1.05902	0.0809999	-2137.54	36.7174
RALA	3.16074e-32	9.81e-31	1.05766	0.240069	FALSE	0.0976034	1.05766	0.0894973	-565.29	30.0083
BATF	1.6677e-10	1.40544e-09	1.05764	0.0701722	FALSE	0.00677032	1.05764	0.165536	-173.737	8.85219
TMEM140	1.28239e-13	1.40476e-12	1.05663	0.0944576	FALSE	0.101723	1.05663	0.142633	-495.123	11.8524
AATK	3.04544e-06	1.52477e-05	1.05617	0.0375234	FALSE	0.0347809	1.05617	0.226271	-335.965	4.8168
SHCBP1	0.000226558	0.00081136	1.05435	0.0234714	FALSE	1.30455e-05	1.05435	0.285934	-365.555	3.09079
PPP1R14B	1.00085e-66	8.7708e-65	1.05222	0.515456	FALSE	7.15998e-05	1.05222	0.0609754	-2921.66	64.057
FGR	1.30564e-34	4.53524e-33	1.05078	0.271498	FALSE	9.87612e-10	1.05078	0.0856349	-2120.27	32.3434
SSBP3	2.92189e-13	3.08478e-12	1.04893	0.0925833	FALSE	2.24506e-06	1.04893	0.143729	-1012.3	11.5108
GSTO1	1.34015e-106	1.91157e-104	1.04851	0.836467	FALSE	3.08676e-06	1.04851	0.0478113	-3613.08	103.719
SDC3	1.3146e-26	3.24009e-25	1.04466	0.20295	FALSE	1.37369e-10	1.04466	0.0978484	-1759.4	24.4894
BCL3	3.13322e-15	3.90793e-14	1.03998	0.109357	FALSE	5.56506e-07	1.03998	0.131885	-1144.98	13.4081
PLCB1	0.000376983	0.00129009	1.03905	0.0227687	FALSE	1.35526e-10	1.03905	0.292222	-358.825	2.88938
LMNA	1.26792e-46	6.61487e-45	1.03527	0.379179	FALSE	9.23822e-10	1.03527	0.072205	-2594.18	44.1795
CDK14	1.00813e-06	5.41983e-06	1.03397	0.0427859	FALSE	1.5463e-11	1.03397	0.211443	-584.705	5.26601
PLEKHG2	1.25424e-09	9.59863e-09	1.03197	0.0655562	FALSE	1.21744e-06	1.03197	0.169923	-799.782	8.01779
DIAPH1	4.80347e-19	7.86385e-18	1.02911	0.141856	FALSE	0.145025	1.02911	0.115414	-930.583	17.1044
SLFN5	1.37304e-13	1.49794e-12	1.02786	0.0978363	FALSE	0.118912	1.02786	0.13892	-594.734	11.8245
RP11-841O20.2	7.2567e-16	9.44639e-15	1.02618	0.117981	FALSE	1.29466e-10	1.02618	0.127221	-1222.26	14.0247
SLC38A6	1.21999e-17	1.82156e-16	1.02576	0.131045	FALSE	2.87534e-05	1.02576	0.119958	-1283.77	15.7396
DYSF	2.97411e-05	0.000126956	1.02389	0.0316393	FALSE	4.6071e-11	1.02389	0.245217	-464.313	3.89635
CD226	1.4278e-05	6.41849e-05	1.02335	0.0338595	FALSE	2.00345e-06	1.02335	0.23582	-482.118	4.19257
TRDMT1	0.000690759	0.00223712	1.02178	0.0207464	FALSE	4.25435e-07	1.02178	0.301122	-329.468	2.65031
RP11-214O1.3	5.20321e-10	4.17502e-09	1.02005	0.0725196	FALSE	6.7008e-11	1.02005	0.164184	-868.732	8.37934
AHNAK	1.54709e-41	6.82349e-40	1.01833	0.342927	FALSE	8.75803e-10	1.01833	0.0754274	-2444.86	39.166
COLEC12	3.66536e-11	3.26386e-10	1.01686	0.0865463	FALSE	6.8053e-11	1.01686	0.153674	-986.727	9.48627
STK39	0.000906661	0.00285498	1.01642	0.0199813	FALSE	0.0193958	1.01642	0.306337	-134.469	2.5444
SATB1	3.08053e-25	7.14598e-24	1.0143	0.196097	FALSE	0.000656308	1.0143	0.097723	-1698.75	23.1459
SEMA4A	3.72826e-15	4.603e-14	1.01343	0.112696	FALSE	2.93426e-07	1.01343	0.128874	-1167.19	13.337
B4GALT2	0.000896263	0.00282689	1.01326	0.020107	FALSE	0.000101186	1.01326	0.305086	-322.724	2.54869
CARHSP1	1.49504e-17	2.21742e-16	1.01318	0.132569	FALSE	2.03934e-06	1.01318	0.118813	-1302.38	15.6542
WDR54	4.02675e-07	2.28291e-06	1.01316	0.0468198	FALSE	1.98053e-07	1.01316	0.199926	-623.48	5.64151
CLSPN	0.00363942	0.00983421	1.01205	0.0157101	FALSE	8.65372e-11	1.01205	0.348042	-267.133	2.00726
ALCAM	4.09888e-36	1.51692e-34	1.01039	0.288124	FALSE	0.307079	1.01039	0.0805251	-587.078	33.819
RXRA	2.35697e-35	8.47244e-34	1.00772	0.282804	FALSE	0.078775	1.00772	0.0812137	-88.1934	33.072
ALYREF	2.86988e-17	4.15096e-16	1.00586	0.131546	FALSE	0.144952	1.00586	0.119012	-583.569	15.3819
SBNO2	1.48018e-16	2.03343e-15	1.00465	0.125799	FALSE	0.000102875	1.00465	0.121656	-1258.66	14.6918
B3GNT8	0.00165439	0.00486877	1.00458	0.0182605	FALSE	0.0188293	1.00458	0.319305	-234.313	2.31258
VSTM1	7.47195e-05	0.000295865	1.00406	0.0296784	FALSE	1.84089e-10	1.00406	0.253504	-442.41	3.52891
SERPINB8	2.35238e-14	2.70272e-13	1.0029	0.107644	FALSE	3.50683e-05	1.0029	0.131447	-1125.94	12.5682
TXN	4.13911e-87	4.86817e-85	1.00137	0.725273	FALSE	0.00193705	1.00137	0.0506166	-3453.19	84.3126
SPP1	1.84625e-166	4.42044e-164	1.00096	2.35044	FALSE	3.31766e-09	1.00096	0.036401	-6495.17	163.355
AGFG1	2.98021e-39	1.24482e-37	1.00087	0.318601	FALSE	0.00810668	1.00087	0.0763583	-2202.18	36.9049
DMD	3.47418e-06	1.72334e-05	-1.00248	0.0280481	FALSE	5.38437e-09	-1.00248	0.216024	-419.376	4.76363
RP11-196G18.3	6.60632e-06	3.13327e-05	-1.00264	0.0316763	FALSE	2.29558e-11	-1.00264	0.222512	-454.479	4.504
SCAMP5	2.21688e-05	9.66319e-05	-1.00269	0.024041	FALSE	9.52706e-11	-1.00269	0.236381	-373.174	4.01488
AC069363.1	3.68322e-07	2.09969e-06	-1.00433	0.0346446	FALSE	8.4729e-11	-1.00433	0.197523	-495.975	5.67785
FCGR1B	1.5072e-84	1.6982e-82	-1.00447	0.492765	FALSE	0.0840319	-1.00447	0.0515541	-385.063	81.77
SMARCA1	6.16659e-10	4.9011e-09	-1.00561	0.0502569	FALSE	1.69882e-10	-1.00561	0.162559	-657.065	8.30971
ZNF334	0.000759838	0.00243672	-1.00656	0.0150272	FALSE	1.40299e-10	-1.00656	0.298946	-256.51	2.61319
ACSS1	1.3516e-17	2.01135e-16	-1.00687	0.0942685	FALSE	0.108887	-1.00687	0.117912	-456.303	15.6965
PCSK1N	5.34043e-09	3.82298e-08	-1.00703	0.0478395	FALSE	8.58332e-11	-1.00703	0.17255	-633.243	7.4176
CTD-3203P2.2	4.38038e-06	2.1373e-05	-1.00758	0.0282975	FALSE	4.12106e-11	-1.00758	0.219398	-423.762	4.67013
BAMBI	0.00038427	0.00131268	-1.00885	0.0174952	FALSE	2.33976e-10	-1.00885	0.28413	-288.351	2.88184
MAGI3	0.000755801	0.00242493	-1.00999	0.0145924	FALSE	0.0148828	-1.00999	0.299836	-194.231	2.6153
RP11-342M1.3	0.00243239	0.006866	-1.01106	0.0117986	FALSE	0.0223075	-1.01106	0.333504	-36.7092	2.1633
SLC9A9	9.60915e-51	5.57747e-49	-1.01241	0.287507	FALSE	0.0481202	-1.01241	0.0675743	-182.939	48.2536
STAG3	3.61282e-07	2.06043e-06	-1.01271	0.0334225	FALSE	1.47201e-11	-1.01271	0.199028	-481.299	5.68604
FAM216A	5.45702e-11	4.7916e-10	-1.01597	0.0549063	FALSE	4.06682e-11	-1.01597	0.154924	-699.742	9.31952
DERL3	4.41939e-07	2.49181e-06	-1.01649	0.0385355	FALSE	1.13165e-11	-1.01649	0.201288	-529.967	5.60349
HIP1R	0.000469903	0.00157512	-1.017	0.0167932	FALSE	2.5128e-12	-1.017	0.290791	-278.493	2.80269
BMPR1A	1.23651e-06	6.56338e-06	-1.01912	0.0304766	FALSE	8.74964e-12	-1.01912	0.210142	-448.791	5.18287
SKP2	8.23957e-11	7.1367e-10	-1.01937	0.0553972	FALSE	4.27449e-10	-1.01937	0.15692	-707.211	9.1465
ZNF692	1.8088e-09	1.36787e-08	-1.01942	0.0465969	FALSE	6.21384e-11	-1.01942	0.169505	-620.595	7.86395
SMO	0.00188364	0.0054572	-1.02014	0.0122147	FALSE	0.0142599	-1.02014	0.328231	-137.804	2.26303
RP11-407N17.5	0.00206117	0.00592161	-1.02029	0.012524	FALSE	1.98737e-12	-1.02029	0.331127	-220.509	2.22756
MVB12B	3.26769e-15	4.06808e-14	-1.02285	0.0786743	FALSE	1.23511e-10	-1.02285	0.1298	-911.215	13.3906
FAM198A	0.00148728	0.00443832	-1.02351	0.0126937	FALSE	9.6048e-05	-1.02351	0.322146	-222.138	2.35278
SLC18B1	3.72368e-37	1.43882e-35	-1.02431	0.214411	FALSE	0.00128927	-1.02431	0.0804256	-1805.55	34.842
RP11-536K7.3	6.19554e-13	6.3412e-12	-1.02447	0.067172	FALSE	3.52736e-10	-1.02447	0.142365	-814.945	11.1978
BDH1	0.00111068	0.00342187	-1.02595	0.0137862	FALSE	2.33632e-12	-1.02595	0.314623	-238.662	2.46574
RECK	5.50788e-16	7.25785e-15	-1.02633	0.0821188	FALSE	0.0716935	-1.02633	0.126711	-547.043	14.1392
RP11-582J16.4	0.000143759	0.000536166	-1.02738	0.0184922	FALSE	2.04339e-11	-1.02738	0.270249	-302.737	3.2707
PLK2	1.86875e-35	6.77196e-34	-1.02791	0.208572	FALSE	1.51589e-09	-1.02791	0.0827169	-1787.32	33.1693
SYP	4.16231e-06	2.03754e-05	-1.0282	0.0274489	FALSE	2.26182e-10	-1.0282	0.22337	-413.383	4.69089
RP11-212I21.4	2.57086e-24	5.70696e-23	-1.02926	0.136852	FALSE	8.17911e-10	-1.02926	0.101158	-1349.9	22.2436
ZNF789	1.42388e-08	9.68123e-08	-1.02934	0.0408381	FALSE	1.97974e-11	-1.02934	0.181526	-561.42	7.01407
HIST1H2BN	5.62632e-05	0.00022688	-1.03009	0.0206102	FALSE	7.45281e-13	-1.03009	0.255735	-330.014	3.6442
SEC24B-AS1	0.00358426	0.00970277	-1.03174	0.0105251	FALSE	0.008019	-1.03174	0.354234	-141.503	2.0131
PLCL1	0.000868585	0.00274929	-1.03198	0.0143858	FALSE	1.84462e-11	-1.03198	0.309907	-246.619	2.56078
SCD5	2.12683e-13	2.27404e-12	-1.03262	0.0716532	FALSE	2.15918e-10	-1.03262	0.140673	-854.697	11.6432
MRPL38	0.00219929	0.00627273	-1.0343	0.0115838	FALSE	0.0125925	-1.0343	0.337795	-18.4112	2.20254
ZNF853	0.00342141	0.00930513	-1.03452	0.0116916	FALSE	5.57025e-10	-1.03452	0.353429	-205.995	2.03128
RP5-1065J22.8	2.83437e-12	2.76789e-11	-1.03455	0.0648981	FALSE	1.08255e-11	-1.03455	0.148095	-794.59	10.5579
MORC2-AS1	9.55978e-05	0.000369921	-1.03612	0.0189096	FALSE	5.20882e-12	-1.03612	0.265569	-307.93	3.43189
CRYAB	5.218e-32	1.60834e-30	-1.03622	0.190273	FALSE	8.04824e-10	-1.03622	0.0879973	-1685.54	29.7936
RP11-350G8.5	9.03254e-07	4.88537e-06	-1.03656	0.0309794	FALSE	6.86495e-11	-1.03656	0.211043	-453.995	5.3111
RP11-634H22.1	0.000440351	0.00148459	-1.03897	0.0153422	FALSE	3.66884e-11	-1.03897	0.295613	-260.599	2.82839
PPAPDC2	0.000101434	0.00038958	-1.03975	0.0190933	FALSE	1.13421e-10	-1.03975	0.267486	-310.221	3.4094
TRIM73	3.79404e-08	2.441e-07	-1.03994	0.0384877	FALSE	2.03536e-10	-1.03994	0.189074	-536.66	6.61243
RP11-295P9.8	0.000102377	0.000392977	-1.04017	0.0203733	FALSE	5.20906e-10	-1.04017	0.267747	-323.31	3.40563
RP11-307C12.13	3.03378e-06	1.52007e-05	-1.04046	0.029152	FALSE	1.7337e-10	-1.04046	0.222867	-430.797	4.81814
SSPN	6.78235e-11	5.90889e-10	-1.04169	0.0530561	FALSE	9.4777e-11	-1.04169	0.159637	-683.162	9.22849
IGFLR1	0.000412433	0.00140069	-1.04186	0.0152271	FALSE	1.24661e-07	-1.04186	0.294977	-256.583	2.85366
USP51	1.42189e-15	1.81915e-14	-1.04353	0.0840239	FALSE	4.23455e-10	-1.04353	0.13071	-958.713	13.7401
HIST2H2AA3	8.69884e-25	1.96685e-23	-1.04396	0.132491	FALSE	3.35236e-10	-1.04396	0.101556	-1315.84	22.7062
PTPRG	0.00133845	0.00404552	-1.04928	0.0134429	FALSE	5.54563e-11	-1.04928	0.327124	-232.026	2.39303
AHDC1	4.87641e-13	5.03894e-12	-1.05016	0.0645205	FALSE	1.16717e-13	-1.05016	0.145277	-789.563	11.2977
TAPT1-AS1	8.45577e-15	1.01409e-13	-1.0504	0.0823951	FALSE	7.33317e-11	-1.0504	0.135351	-943.126	12.9939
ZNF112	0.00243888	0.00688143	-1.05224	0.011059	FALSE	5.16016e-12	-1.05224	0.347181	-199.665	2.16232
ROBO3	4.38715e-15	5.3966e-14	-1.05307	0.0737638	FALSE	1.87064e-09	-1.05307	0.134263	-865.667	13.2679
BEX2	6.06449e-06	2.89472e-05	-1.05486	0.0274735	FALSE	4.09488e-11	-1.05486	0.233163	-408.855	4.53839
ZNRD1-AS1	3.07971e-07	1.77832e-06	-1.05588	0.0337743	FALSE	8.64718e-11	-1.05588	0.206287	-483.553	5.74999
RP11-47A8.5	3.45958e-08	2.23871e-07	-1.05594	0.0414518	FALSE	1.35033e-09	-1.05594	0.191417	-563.144	6.65
FAM3B	0.000128036	0.000480466	-1.05602	0.0176223	FALSE	5.28018e-11	-1.05602	0.27571	-290.739	3.31834
RP11-439A17.7	4.09517e-25	9.41819e-24	-1.05623	0.139524	FALSE	5.46528e-11	-1.05623	0.102031	-1367.16	23.026
GTF2IRD2B	1.6594e-09	1.26129e-08	-1.05713	0.0469625	FALSE	7.98685e-11	-1.05713	0.175368	-622.695	7.89918
CCDC102A	0.000167449	0.000615112	-1.05797	0.0169329	FALSE	8.51218e-11	-1.05797	0.281101	-281.523	3.21105
TCEANC	0.000482561	0.00161593	-1.05866	0.0145623	FALSE	5.91139e-11	-1.05866	0.303318	-249.447	2.79158
RP11-90P13.1	0.00239324	0.0067669	-1.05899	0.0112145	FALSE	6.4184e-12	-1.05899	0.34875	-201.825	2.16961
ZXDA	0.000622615	0.00203561	-1.06152	0.0142501	FALSE	1.44062e-11	-1.06152	0.310244	-244.987	2.69131
SCARF1	2.76091e-21	5.17739e-20	-1.06167	0.106126	FALSE	1.38204e-06	-1.06167	0.112092	-1120.05	19.2859
NEIL1	4.12036e-07	2.33498e-06	-1.06311	0.0331286	FALSE	9.41464e-10	-1.06311	0.209964	-475.29	5.63172
EPB41L5	0.000210733	0.000759138	-1.06316	0.0173539	FALSE	4.01854e-11	-1.06316	0.286892	-285.323	3.11968
LINC00685	8.50829e-18	1.28757e-16	-1.06368	0.0922823	FALSE	8.68873e-12	-1.06368	0.123791	-1023.62	15.8902
ZNF711	8.54551e-05	0.000333918	-1.06404	0.0196615	FALSE	1.84601e-10	-1.06404	0.270848	-315.415	3.47636
CDK2AP1	9.29856e-07	5.01711e-06	-1.06471	0.0283388	FALSE	0.0286666	-1.06471	0.217026	-152.312	5.29955
TMEM25	0.0028226	0.00784849	-1.06547	0.010725	FALSE	1.05975e-11	-1.06547	0.356771	-194.507	2.10521
RP3-475N16.1	0.000107214	0.00040967	-1.06711	0.0181832	FALSE	3.50788e-10	-1.06711	0.275478	-297.894	3.38757
METAP1D	3.97784e-05	0.000166152	-1.06803	0.0202167	FALSE	1.55445e-10	-1.06803	0.25994	-324.399	3.77949
MTERFD3	4.25873e-09	3.09323e-08	-1.06825	0.0420753	FALSE	2.12851e-10	-1.06825	0.181866	-573.496	7.50959
ZNF563	8.48205e-05	0.000331663	-1.06827	0.0181962	FALSE	7.35268e-11	-1.06827	0.271799	-298.078	3.4793
COL18A1	8.65029e-06	4.02999e-05	-1.06827	0.0239583	FALSE	2.64088e-10	-1.06827	0.240147	-370.811	4.3947
ACSM5	2.53025e-16	3.42683e-15	-1.06831	0.0822683	FALSE	5.72853e-12	-1.06831	0.13038	-942.156	14.4651
PPAP2A	1.9006e-10	1.58972e-09	-1.06966	0.0484991	FALSE	3.93219e-11	-1.06966	0.167943	-638.043	8.79868
GPHN	0.000213249	0.000767788	-1.06989	0.0160149	FALSE	0.0152704	-1.06989	0.288942	-119.675	3.11476
AC027307.3	7.18998e-06	3.38733e-05	-1.07473	0.0243811	FALSE	1.40552e-10	-1.07473	0.239467	-375.613	4.47014
BATF3	1.4089e-19	2.38517e-18	-1.07506	0.097667	FALSE	2.24715e-10	-1.07506	0.11877	-1062.68	17.6225
PLD4	1.19637e-124	2.03049e-122	-1.07667	0.651855	FALSE	0.607134	-1.07667	0.0453405	-256.23	121.692
PPM1N	2.61306e-08	1.71913e-07	-1.07862	0.0357015	FALSE	0.0376304	-1.07862	0.193803	-64.3835	6.76469
RP11-169D4.2	0.000934056	0.00293298	-1.07924	0.0126654	FALSE	6.92861e-12	-1.07924	0.326086	-222.642	2.53269
DNM3	0.0020172	0.00581022	-1.07973	0.0110121	FALSE	1.51927e-11	-1.07973	0.34969	-198.701	2.23581
RP11-143J12.2	1.33157e-07	8.0386e-07	-1.08157	0.0321652	FALSE	2.19013e-10	-1.08157	0.205059	-465.502	6.09482
EGR2	4.19201e-151	9.06556e-149	-1.08268	0.88718	FALSE	4.47293e-11	-1.08268	0.0413512	-4055.21	148.043
CSF1	1.33763e-05	6.05091e-05	-1.08379	0.0259085	FALSE	2.22446e-11	-1.08379	0.248927	-385.108	4.21818
RPL17	5.54107e-114	8.63891e-112	-1.08405	0.588559	FALSE	3.81127e-06	-1.08405	0.0477754	-3061.28	111.064
EML1	2.0631e-08	1.37349e-07	-1.08685	0.0362421	FALSE	1.36217e-10	-1.08685	0.193851	-510.637	6.86218
ZNF133	2.77683e-06	1.40021e-05	-1.0888	0.025284	FALSE	1.26482e-10	-1.0888	0.232318	-386.468	4.85381
HES6	2.71194e-22	5.41904e-21	-1.08923	0.117548	FALSE	3.74102e-10	-1.08923	0.112167	-1212.44	20.2661
FAM149A	1.40222e-08	9.54849e-08	-1.09063	0.0386326	FALSE	4.88372e-11	-1.09063	0.192244	-536.265	7.02007
RAPGEF3	0.00253615	0.00713335	-1.09167	0.0103005	FALSE	0.018142	-1.09167	0.361601	-126.108	2.14671
ATP6AP1L	0.000542364	0.00179822	-1.09196	0.0141677	FALSE	1.86888e-12	-1.09196	0.315696	-242.805	2.74516
RP5-973M2.2	0.00158127	0.00467822	-1.09293	0.0122417	FALSE	3.9215e-10	-1.09293	0.345936	-214.257	2.32992
PPM1K	5.2881e-34	1.80414e-32	-1.10042	0.171555	FALSE	5.93831e-10	-1.10042	0.0905196	-1559.72	31.7437
FN3K	2.30015e-06	1.17398e-05	-1.10301	0.0271395	FALSE	3.93964e-10	-1.10301	0.233438	-405.818	4.93034
NHLRC4	0.00272861	0.00760922	-1.10336	0.0099754	FALSE	0.0103326	-1.10336	0.368184	-74.6835	2.11866
ATP9A	0.000960792	0.00300147	-1.10553	0.0126924	FALSE	6.91008e-12	-1.10553	0.334831	-221.697	2.52267
CD209	3.73627e-13	3.90763e-12	-1.10761	0.0612648	FALSE	1.22449e-10	-1.10761	0.152463	-758.289	11.4081
PCDH9	0.000691647	0.00223892	-1.10898	0.0151395	FALSE	6.56391e-10	-1.10898	0.326857	-249.062	2.64996
MMRN1	0.000545302	0.00180707	-1.1097	0.0162927	FALSE	7.42064e-10	-1.1097	0.32096	-262.826	2.74303
RP11-472N13.3	1.14737e-27	3.01056e-26	-1.11353	0.13004	FALSE	5.74892e-05	-1.11353	0.102155	-1278.31	25.5214
RP5-998N21.4	0.000127535	0.000479123	-1.11647	0.0173748	FALSE	4.88417e-11	-1.11647	0.291417	-284.78	3.31955
RP11-480C16.1	0.000246429	0.000877355	-1.11959	0.0160451	FALSE	8.04313e-10	-1.11959	0.305403	-265.452	3.05682
NME1-NME2	1.12666e-05	5.15394e-05	-1.11992	0.0209116	FALSE	0.208225	-1.11992	0.25503	-248.861	4.28786
RHEBL1	0.000115088	0.000437005	-1.12188	0.0161135	FALSE	3.93362e-11	-1.12188	0.290916	-269.569	3.35951
MEST	1.7803e-13	1.91115e-12	-1.12261	0.0585855	FALSE	0.0311787	-1.12261	0.152439	-606.392	11.7187
NDN	5.07459e-06	2.45013e-05	-1.12385	0.0228329	FALSE	4.35569e-12	-1.12385	0.246367	-356.16	4.61081
TLR3	4.7587e-16	6.33612e-15	-1.12449	0.0720696	FALSE	2.79772e-10	-1.12449	0.138526	-850.951	14.1982
RP11-182L21.6	7.07283e-15	8.54347e-14	-1.12577	0.0679377	FALSE	9.89021e-11	-1.12577	0.144642	-817.009	13.0684
BBS9	3.55042e-05	0.000149745	-1.12588	0.0197489	FALSE	5.97635e-10	-1.12588	0.272284	-315.471	3.82465
PIM2	2.79048e-13	2.95069e-12	-1.1266	0.0578203	FALSE	8.83805e-12	-1.1266	0.154241	-723.174	11.5301
ARHGAP5-AS1	7.454e-05	0.000295253	-1.12674	0.0169963	FALSE	1.64437e-11	-1.12674	0.284436	-281.622	3.52981
C17orf96	1.72538e-06	8.96317e-06	-1.1279	0.0247688	FALSE	7.41317e-11	-1.1279	0.235804	-379.37	5.04754
PDK4	1.20854e-216	3.24083e-214	-1.12892	1.22598	FALSE	4.22637e-09	-1.12892	0.0359341	-4694.24	213.489
AP000476.1	5.49016e-09	3.92179e-08	-1.13067	0.0372411	FALSE	3.06007e-10	-1.13067	0.193887	-520.596	7.40652
TMEM119	5.24803e-36	1.93312e-34	-1.1308	0.176561	FALSE	5.21608e-10	-1.1308	0.0902616	-1588.09	33.7137
ZNF821	1.88978e-10	1.58166e-09	-1.13098	0.0462334	FALSE	1.33868e-11	-1.13098	0.177546	-613.229	8.80089
PSMD5-AS1	5.31059e-34	1.80722e-32	-1.13302	0.160718	FALSE	1.14855e-10	-1.13302	0.0932046	-1486.7	31.743
FAM72A	5.27107e-17	7.51057e-16	-1.1355	0.0760049	FALSE	1.81492e-10	-1.1355	0.135493	-884.102	15.1243
TVP23A	3.60944e-07	2.05938e-06	-1.13594	0.0277567	FALSE	2.46283e-10	-1.13594	0.223237	-414.492	5.68626
RP11-156K13.3	1.90743e-05	8.39346e-05	-1.1382	0.0197955	FALSE	1.62027e-10	-1.1382	0.266216	-317.856	4.07606
PLXDC1	1.0109e-29	2.82377e-28	-1.1383	0.140928	FALSE	4.1458e-10	-1.1383	0.100531	-1364.16	27.5492
ULK3	9.65328e-36	3.53637e-34	-1.13919	0.164348	FALSE	0.167281	-1.13919	0.0912843	-797.336	33.4514
RAMP2	0.000961428	0.00300275	-1.1394	0.0126372	FALSE	6.62038e-11	-1.1394	0.345107	-218.512	2.52248
LRFN1	4.56578e-06	2.21965e-05	-1.13992	0.0221502	FALSE	0.0241951	-1.13992	0.248684	-0.972883	4.65371
NIPSNAP3B	8.12736e-07	4.4242e-06	-1.14042	0.0257732	FALSE	1.01436e-10	-1.14042	0.231216	-390.815	5.35416
KCNJ2-AS1	0.00119355	0.00365283	-1.14179	0.0112938	FALSE	7.66641e-11	-1.14179	0.352358	-202.173	2.43737
ZNF703	4.06518e-40	1.73586e-38	-1.14347	0.185145	FALSE	1.48515e-10	-1.14347	0.0862485	-1626.24	37.7605
TGIF2	1.26739e-22	2.59043e-21	-1.14419	0.100402	FALSE	0.0994051	-1.14419	0.116896	-657.029	20.5866
AGAP5	1.76755e-06	9.15029e-06	-1.1457	0.0241262	FALSE	1.14575e-10	-1.1457	0.239769	-371.339	5.03857
TSPAN7	3.48609e-09	2.55978e-08	-1.14617	0.0380732	FALSE	2.07726e-10	-1.14617	0.194039	-529.008	7.5918
RP11-66N24.4	1.28366e-15	1.65018e-14	-1.1487	0.0703313	FALSE	1.70588e-10	-1.1487	0.143656	-836.958	13.7825
CCR7	0.00088099	0.00278199	-1.15105	0.0186295	FALSE	4.45124e-09	-1.15105	0.346075	-267.452	2.55565
KCNJ5	1.5302e-16	2.09785e-15	-1.15125	0.0737215	FALSE	4.26326e-12	-1.15125	0.139476	-865.584	14.6782
CNDP1	0.00229221	0.00650729	-1.15337	0.0101333	FALSE	7.58891e-13	-1.15337	0.378216	-184.123	2.1866
DCN	0.0036887	0.00995133	-1.15763	0.00910027	FALSE	6.35039e-12	-1.15763	0.398684	-168.293	2.00212
TPD52	1.85559e-31	5.52885e-30	-1.15951	0.139713	FALSE	0.000272587	-1.15951	0.0993741	-1337.03	29.2574
JAM2	6.40222e-21	1.16473e-19	-1.16065	0.0911899	FALSE	1.71949e-10	-1.16065	0.123695	-1004.15	18.9338
FRG1B	3.85801e-13	4.02554e-12	-1.1672	0.0535379	FALSE	0.0591784	-1.1672	0.160762	-529.08	11.3952
EGR3	2.97335e-118	4.8618e-116	-1.16819	0.568955	FALSE	1.89163e-09	-1.16819	0.0505294	-3183.42	115.313
CLDND2	2.67394e-05	0.000115022	-1.16979	0.0180802	FALSE	6.03924e-11	-1.16979	0.278549	-295.324	3.93922
APBA1	2.5329e-06	1.28495e-05	-1.17041	0.0228224	FALSE	6.04342e-11	-1.17041	0.248735	-355.18	4.89111
SDK1	4.9249e-05	0.000201689	-1.17452	0.0171097	FALSE	5.88211e-12	-1.17452	0.289351	-282.109	3.69532
CABYR	0.00238252	0.00673941	-1.17949	0.0103474	FALSE	5.60357e-10	-1.17949	0.388262	-184.232	2.17138
CMTM2	0.0005941	0.00194903	-1.18022	0.0136681	FALSE	2.3355e-10	-1.18022	0.343658	-230.26	2.71018
LPAR5	6.28453e-62	5.16951e-60	-1.18088	0.275037	FALSE	0.0346686	-1.18088	0.0711106	-382.542	59.2866
DTX3	3.01645e-07	1.7448e-06	-1.18306	0.0260949	FALSE	0.000733984	-1.18306	0.230958	-231.609	5.75825
GSTM4	9.84663e-25	2.21888e-23	-1.18351	0.105499	FALSE	1.82399e-10	-1.18351	0.115264	-1108.53	22.6539
RP11-312O7.2	1.07264e-16	1.49036e-15	-1.18468	0.0731845	FALSE	3.09846e-10	-1.18468	0.142794	-859.5	14.8267
DIP2C	1.89981e-08	1.27236e-07	-1.18673	0.0335692	FALSE	1.77455e-11	-1.18673	0.211128	-477.816	6.89539
BCAR3	3.86938e-13	4.03427e-12	-1.18804	0.0541376	FALSE	4.55374e-12	-1.18804	0.16364	-688.262	11.3942
MCF2L	2.7789e-13	2.94077e-12	-1.18863	0.0608368	FALSE	4.08316e-11	-1.18863	0.162722	-745.876	11.5315
BHLHE41	1.75528e-127	3.13798e-125	-1.1907	0.568061	FALSE	0.14635	-1.1907	0.0495731	-16.2512	124.503
CTD-2341M24.1	4.03582e-06	1.98138e-05	-1.19116	0.0210875	FALSE	7.52736e-11	-1.19116	0.258413	-333.116	4.70303
RP11-66B24.4	0.00152677	0.00454102	-1.19245	0.0103474	FALSE	1.49249e-10	-1.19245	0.376221	-186.968	2.34285
LRP6	4.30753e-05	0.000178754	-1.19404	0.016553	FALSE	1.05229e-11	-1.19404	0.291917	-274.846	3.74774
AFF3	1.90814e-14	2.20935e-13	-1.1949	0.0616147	FALSE	1.85096e-10	-1.1949	0.15606	-756.995	12.6557
HOXB-AS1	8.59912e-09	6.04282e-08	-1.19497	0.0338595	FALSE	7.01181e-11	-1.19497	0.207594	-482.044	7.21876
LINC00672	0.000387067	0.00132056	-1.19522	0.0128752	FALSE	4.24141e-12	-1.19522	0.3368	-223.537	2.87924
MATK	3.2736e-09	2.40808e-08	-1.19845	0.0356138	FALSE	5.84045e-11	-1.19845	0.202536	-501.067	7.61833
ARHGEF37	1.51431e-11	1.39545e-10	-1.19861	0.0448819	FALSE	7.77211e-11	-1.19861	0.177663	-596.689	9.85528
LAMB1	0.00208936	0.0059949	-1.19865	0.0102893	FALSE	3.06728e-11	-1.19865	0.389523	-183.225	2.22222
LEPREL1	1.20365e-18	1.93044e-17	-1.20128	0.0758542	FALSE	4.98159e-11	-1.20128	0.136286	-877.213	16.7143
RP11-413H22.2	0.000333863	0.00116	-1.20168	0.0133648	FALSE	1.08155e-10	-1.20168	0.334963	-229.53	2.93554
AC074289.1	2.04393e-45	1.01877e-43	-1.20256	0.198881	FALSE	1.56627e-10	-1.20256	0.0850246	-1700.42	42.9919
XXbac-BPG299F13.17	1.09357e-08	7.57367e-08	-1.20312	0.0362327	FALSE	8.08268e-11	-1.20312	0.2105	-502.298	7.12069
BLNK	7.44904e-53	4.73349e-51	-1.20411	0.226612	FALSE	0.198594	-1.20411	0.0786914	-1521.1	50.3248
CDC14B	4.93902e-09	3.5508e-08	-1.20463	0.0336596	FALSE	2.1729e-11	-1.20463	0.205948	-479.529	7.44967
RTTN	1.40747e-10	1.19818e-09	-1.205	0.0442654	FALSE	3.39137e-11	-1.205	0.187839	-587.874	8.92148
RP11-297N6.4	0.00152287	0.00453041	-1.20521	0.0098241	FALSE	3.89842e-11	-1.20521	0.380158	-180.123	2.34386
BIK	0.00163873	0.00482586	-1.20591	0.00976259	FALSE	3.12709e-11	-1.20591	0.382958	-179.05	2.31642
BCAS1	0.000139365	0.000520795	-1.2062	0.0162564	FALSE	1.60288e-11	-1.2062	0.316647	-263.778	3.28333
CATSPERG	0.000679493	0.00220437	-1.20855	0.0111105	FALSE	0.0106595	-1.20855	0.355694	-89.2082	2.65672
UST	0.00020889	0.000753499	-1.21352	0.0135327	FALSE	6.08129e-12	-1.21352	0.327268	-233.193	3.12292
CDH13	0.00152795	0.0045425	-1.21544	0.0096831	FALSE	3.07633e-11	-1.21544	0.383502	-177.925	2.3427
HTR7	1.86842e-05	8.22989e-05	-1.2166	0.0179767	FALSE	9.02794e-11	-1.2166	0.284247	-293.035	4.08461
PEBP4	3.86291e-05	0.000161755	-1.2182	0.0163359	FALSE	3.86762e-12	-1.2182	0.296001	-271.693	3.79114
INHBA	2.02348e-14	2.34088e-13	-1.21826	0.0895436	FALSE	6.76548e-10	-1.21826	0.159267	-934.588	12.6306
CCDC180	0.00192654	0.00556825	-1.22175	0.00919365	FALSE	1.04066e-11	-1.22175	0.393943	-170.476	2.25428
ELAVL4	3.5684e-06	1.76746e-05	-1.22244	0.0207621	FALSE	3.06491e-11	-1.22244	0.263739	-328.697	4.75265
ZNF565	4.19604e-06	2.0533e-05	-1.22248	0.0202137	FALSE	2.05342e-11	-1.22248	0.265674	-321.664	4.68755
PYCR1	0.000645478	0.00210267	-1.22507	0.0112759	FALSE	1.21956e-12	-1.22507	0.359075	-200.819	2.67723
SEMA6D	2.49331e-05	0.000107839	-1.22866	0.0192962	FALSE	1.56107e-09	-1.22866	0.291468	-303.355	3.96722
RP1-223E5.4	1.18139e-05	5.38597e-05	-1.22937	0.0191822	FALSE	1.8855e-10	-1.22937	0.280615	-307.005	4.26874
RGL3	1.03173e-07	6.33689e-07	-1.23044	0.0276639	FALSE	3.775e-11	-1.23044	0.231239	-411.239	6.19812
ZNF507	5.71174e-05	0.000230048	-1.23355	0.0162858	FALSE	3.77371e-12	-1.23355	0.306516	-268.511	3.63818
NSUN7	0.000249077	0.000885609	-1.23387	0.0128198	FALSE	1.87755e-11	-1.23387	0.336827	-223.181	3.05276
P2RY13	2.25208e-149	4.7181e-147	-1.23513	0.630954	FALSE	0.000189573	-1.23513	0.0474498	-3263.03	146.326
LRRC20	0.000272915	0.000963902	-1.2358	0.0123262	FALSE	0.0143254	-1.2358	0.339529	0	3.01597
RP11-110I1.13	3.61821e-05	0.000152365	-1.23828	0.0163558	FALSE	1.45399e-10	-1.23828	0.299781	-271.267	3.81712
PHGDH	7.22698e-13	7.34643e-12	-1.24641	0.0502454	FALSE	5.8095e-11	-1.24641	0.173714	-648.314	11.1339
APOD	1.08237e-09	8.36682e-09	-1.24644	0.0364185	FALSE	3.19239e-10	-1.24644	0.204442	-507.463	8.07744
RP11-192H23.6	5.51308e-09	3.93607e-08	-1.24663	0.0315736	FALSE	5.28972e-11	-1.24663	0.213797	-455.059	7.40494
CTD-2349P21.9	2.02905e-05	8.8936e-05	-1.24925	0.0167719	FALSE	5.28351e-12	-1.24925	0.293135	-276.962	4.05092
PAQR7	3.89783e-17	5.60753e-16	-1.24931	0.0648373	FALSE	0.0726797	-1.24931	0.148446	-376.834	15.2512
TMOD1	9.15788e-13	9.23225e-12	-1.25059	0.0470958	FALSE	1.3823e-10	-1.25059	0.175089	-616.432	11.0347
RP11-14N7.2	0.00057022	0.00187897	-1.25141	0.0110178	FALSE	3.38843e-11	-1.25141	0.363213	-197.255	2.72608
THRB	9.22926e-05	0.000358476	-1.25163	0.0139565	FALSE	0.0981502	-1.25163	0.320109	-187.022	3.44554
ZNF662	0.000421455	0.00142807	-1.25247	0.0115657	FALSE	4.20506e-11	-1.25247	0.355182	-205.19	2.84525
GEM	1.79762e-38	7.30378e-37	-1.25425	0.196204	FALSE	1.72762e-09	-1.25425	0.0967002	-1687.55	36.1365
TTN	0.00249361	0.00702696	-1.25472	0.00978165	FALSE	3.68085e-10	-1.25472	0.414905	-172.868	2.15323
PDGFB	2.4978e-68	2.29387e-66	-1.25653	0.27769	FALSE	8.71277e-11	-1.25653	0.0719321	-2081.09	65.6394
RP11-277L2.3	0.00145896	0.00436743	-1.25732	0.00918527	FALSE	3.58384e-07	-1.25732	0.395046	-169.575	2.35977
ABHD11	1.1385e-43	5.30037e-42	-1.25816	0.173965	FALSE	0.179575	-1.25816	0.0907898	-743.766	41.2757
HIST2H2BE	2.00062e-22	4.02768e-21	-1.25985	0.0922662	FALSE	1.28943e-10	-1.25985	0.129325	-1009.97	20.3949
LINC00844	3.6313e-05	0.000152724	-1.26176	0.0165244	FALSE	2.4367e-12	-1.26176	0.305529	-271.339	3.81609
AC145212.1	2.07374e-07	1.22165e-06	-1.26264	0.0250675	FALSE	3.20794e-11	-1.26264	0.243161	-380.282	5.91305
PNRC2	2.06261e-16	2.81052e-15	-1.26273	0.0608563	FALSE	4.1983e-08	-1.26273	0.153648	-741.238	14.5512
FAM46C	6.14546e-08	3.86302e-07	-1.26868	0.0277333	FALSE	3.75656e-10	-1.26868	0.23431	-410.58	6.41307
ZSWIM3	7.86633e-05	0.000310054	-1.27069	0.0139175	FALSE	0.0144107	-1.27069	0.321822	-18.1005	3.50856
RP11-420G6.4	0.000179072	0.000654581	-1.27085	0.012575	FALSE	2.20227e-11	-1.27085	0.339179	-219.277	3.18404
ABCA6	0.00219686	0.00626714	-1.27408	0.009753	FALSE	3.4747e-10	-1.27408	0.416061	-172.319	2.20293
AL591479.1	5.83257e-07	3.23287e-06	-1.27421	0.0228249	FALSE	2.27995e-11	-1.27421	0.255011	-353.101	5.49041
APCDD1	0.000951595	0.00297551	-1.27551	0.0101262	FALSE	2.32549e-12	-1.27551	0.385997	-183.18	2.52644
RP11-134P9.3	1.96317e-07	1.16264e-06	-1.27679	0.0241999	FALSE	1.09229e-10	-1.27679	0.245405	-369.436	5.93456
CRHBP	2.67987e-08	1.76078e-07	-1.27714	0.0278467	FALSE	1.03095e-10	-1.27714	0.229654	-412.469	6.75429
RP11-53B2.3	0.000237937	0.000848699	-1.27992	0.013011	FALSE	7.51995e-12	-1.27992	0.348286	-222.495	3.07125
NKAPL	1.13609e-10	9.75826e-10	-1.28015	0.0392471	FALSE	4.19921e-11	-1.28015	0.198545	-536.065	9.01063
CPE	3.37912e-22	6.69236e-21	-1.28318	0.0883997	FALSE	2.16454e-10	-1.28318	0.132446	-977.955	20.1744
ZNF665	0.000763334	0.00244617	-1.28481	0.0104479	FALSE	1.50103e-10	-1.28481	0.38173	-187.582	2.61151
CTD-2035E11.5	0.00239979	0.00678397	-1.28596	0.0089982	FALSE	4.10539e-11	-1.28596	0.423613	-162.592	2.16852
PDE9A	6.95087e-10	5.49512e-09	-1.28857	0.0338061	FALSE	1.89077e-10	-1.28857	0.20894	-478.731	8.26002
LIPE	0.00116898	0.003585	-1.28945	0.00920869	FALSE	0.00921572	-1.28945	0.397202	-18.6745	2.44551
CBWD5	7.82666e-24	1.68714e-22	-1.29292	0.0948508	FALSE	1.72621e-10	-1.29292	0.128447	-1027.43	21.7728
MLXIPL	2.4368e-22	4.8838e-21	-1.29335	0.0880476	FALSE	8.51517e-12	-1.29335	0.133037	-974.452	20.3112
RP11-327P2.5	0.000738165	0.0023746	-1.29736	0.0102869	FALSE	2.92721e-10	-1.29736	0.384404	-185.129	2.62441
RP11-500C11.3	0.000263305	0.000932732	-1.29779	0.0115611	FALSE	1.48599e-11	-1.29779	0.355661	-204.56	3.03024
IRAK2	7.62407e-24	1.64877e-22	-1.29948	0.0951598	FALSE	6.58621e-12	-1.29948	0.129065	-1029.29	21.7828
DUOX1	0.000226383	0.00081136	-1.29992	0.0128379	FALSE	5.30118e-11	-1.29992	0.352512	-220.211	3.09079
OBSL1	9.06576e-15	1.08433e-13	-1.3001	0.0533902	FALSE	1.28087e-10	-1.3001	0.167718	-675.982	12.9648
ZKSCAN7	0.00265258	0.00742811	-1.30066	0.0079184	FALSE	3.09986e-13	-1.30066	0.432779	-150.093	2.12912
TNF	1.566e-97	2.1209e-95	-1.3007	0.478333	FALSE	3.82157e-10	-1.3007	0.0620602	-2906.48	94.6735
AC011841.1	0.000978963	0.00305325	-1.30551	0.010027	FALSE	8.87381e-11	-1.30551	0.39603	-179.94	2.51524
DEPTOR	2.87497e-22	5.72772e-21	-1.30552	0.0816309	FALSE	4.20557e-10	-1.30552	0.134522	-917.686	20.242
EDA	8.9884e-10	7.01901e-09	-1.30554	0.0343809	FALSE	2.67314e-10	-1.30554	0.2131	-483.479	8.15372
AC097500.2	3.57138e-08	2.3066e-07	-1.30583	0.0273117	FALSE	3.05905e-11	-1.30583	0.236957	-405.078	6.63703
RND1	6.69688e-08	4.19392e-07	-1.31081	0.0264867	FALSE	8.54795e-11	-1.31081	0.242782	-394.694	6.37738
PCDH12	2.62914e-28	7.07862e-27	-1.31414	0.109418	FALSE	2.46857e-11	-1.31414	0.119103	-1133.36	26.1501
RP11-290C10.1	2.94351e-06	1.47815e-05	-1.31535	0.0212923	FALSE	2.45032e-11	-1.31535	0.281376	-326.75	4.83028
LMOD3	8.71243e-06	4.05612e-05	-1.31547	0.0196736	FALSE	1.28103e-09	-1.31547	0.295819	-305.155	4.39189
MMP16	0.00145523	0.0043582	-1.31616	0.010289	FALSE	3.12781e-11	-1.31616	0.413437	-178.013	2.36069
GNAI1	9.21962e-09	6.44845e-08	-1.31731	0.0288529	FALSE	1.55749e-10	-1.31731	0.229317	-423.01	7.19054
DAAM2	0.00201407	0.00580372	-1.31743	0.00929498	FALSE	4.2677e-10	-1.31743	0.426608	-165.331	2.23629
RP11-41O4.1	0.000935536	0.00293625	-1.31813	0.00935077	FALSE	2.55099e-12	-1.31813	0.398319	-172.08	2.53221
CTD-2302E22.4	0.0030501	0.00841131	-1.31976	0.00746837	FALSE	1.82599e-12	-1.31976	0.445468	-143.033	2.07514
RP11-493L12.4	5.56412e-05	0.00022471	-1.3223	0.0141692	FALSE	2.96434e-10	-1.3223	0.328067	-240.353	3.64838
FAIM2	0.00121485	0.00370536	-1.32586	0.00931895	FALSE	7.36999e-11	-1.32586	0.409802	-169.937	2.43117
STAMBPL1	1.6862e-15	2.14503e-14	-1.32924	0.053038	FALSE	0.000131036	-1.32924	0.166938	-669.332	13.6686
RP11-568N6.1	8.1304e-07	4.4242e-06	-1.33073	0.0214074	FALSE	3.0579e-10	-1.33073	0.269805	-333.578	5.35416
RP11-727F15.9	5.14276e-17	7.33554e-16	-1.33661	0.0640366	FALSE	2.70141e-10	-1.33661	0.159436	-770.212	15.1346
SULT1C4	0.000850734	0.00269724	-1.33921	0.00934082	FALSE	1.36395e-11	-1.33921	0.401472	-171.679	2.56908
NXN	1.85007e-05	8.15979e-05	-1.33954	0.0153264	FALSE	1.49076e-10	-1.33954	0.312811	-256.517	4.08832
RP11-204M4.2	1.21918e-05	5.54691e-05	-1.34212	0.0166204	FALSE	2.06963e-10	-1.34212	0.306832	-272.431	4.25595
SYT6	5.63719e-16	7.41014e-15	-1.34227	0.0574446	FALSE	5.03867e-10	-1.34227	0.165776	-711.8	14.1302
RP11-318E3.9	0.00214483	0.00613382	-1.34728	0.00779663	FALSE	4.89224e-13	-1.34728	0.438939	-148.002	2.21227
RANBP17	8.90049e-05	0.000346509	-1.34874	0.0127143	FALSE	5.26871e-11	-1.34874	0.344174	-220.61	3.46029
ANGPTL2	2.27013e-05	9.87922e-05	-1.34918	0.0158393	FALSE	8.52681e-10	-1.34918	0.318464	-260.08	4.00528
CADM2	9.72279e-07	5.23547e-06	-1.35024	0.0209975	FALSE	1.98202e-10	-1.35024	0.275719	-327.37	5.28104
AC005003.1	0.00178994	0.00521274	-1.35639	0.00842512	FALSE	3.65999e-10	-1.35639	0.434318	-156.043	2.28293
KLF12	1.80318e-08	1.21128e-07	-1.35839	0.0257795	FALSE	2.76807e-11	-1.35839	0.241281	-385.79	6.91676
CEBPA-AS1	4.03134e-05	0.00016823	-1.36032	0.0140247	FALSE	1.16473e-10	-1.36032	0.331327	-238.191	3.7741
FAM86B1	0.00286302	0.0079444	-1.36156	0.00725397	FALSE	3.53992e-11	-1.36156	0.456582	-139.336	2.09994
RP11-713P17.3	0.00171676	0.00503353	-1.36189	0.0102934	FALSE	5.62131e-11	-1.36189	0.434371	-173.683	2.29813
SLC2A10	0.000138028	0.000516227	-1.36193	0.0121808	FALSE	2.11645e-10	-1.36193	0.357306	-212.33	3.28716
SUSD3	3.25392e-55	2.2489e-53	-1.36351	0.197763	FALSE	0.10857	-1.36351	0.0871181	-120.364	52.648
OXER1	5.71852e-05	0.000230252	-1.36624	0.013341	FALSE	4.15556e-12	-1.36624	0.339513	-228.936	3.6378
ZNF658	4.34198e-05	0.000180128	-1.36922	0.0134175	FALSE	0.00734907	-1.36922	0.334896	-127.794	3.74442
PLEKHG4	0.00126522	0.00384466	-1.37017	0.00843423	FALSE	1.92729e-12	-1.37017	0.425024	-157.665	2.41514
DACT1	7.58902e-06	3.5628e-05	-1.37148	0.0187528	FALSE	1.23029e-11	-1.37148	0.306375	-292.902	4.44821
EDN1	6.96942e-06	3.29616e-05	-1.37773	0.0203606	FALSE	6.56101e-10	-1.37773	0.306528	-305.713	4.48199
SHE	5.18596e-05	0.000211155	-1.37951	0.0132605	FALSE	1.1578e-10	-1.37951	0.340866	-227.76	3.6754
AC131056.3	1.4444e-05	6.48795e-05	-1.38068	0.0149269	FALSE	0.144284	-1.38068	0.318349	-192.58	4.18789
RP11-573D15.9	0.000117484	0.00044523	-1.38952	0.0133687	FALSE	6.97514e-10	-1.38952	0.360791	-222.96	3.35142
SIGLEC14	2.47446e-27	6.29555e-26	-1.3928	0.0928043	FALSE	1.8897e-10	-1.3928	0.128602	-999.031	25.201
RNF122	1.03966e-25	2.45419e-24	-1.39426	0.0907766	FALSE	6.73657e-12	-1.39426	0.133008	-987.968	23.6101
RP4-635E18.8	6.25581e-08	3.92687e-07	-1.39636	0.0255454	FALSE	6.48714e-12	-1.39636	0.258044	-377.981	6.40595
BEX5	2.16443e-05	9.44992e-05	-1.39678	0.014285	FALSE	3.84646e-11	-1.39678	0.328868	-241.701	4.02457
GPR56	5.06186e-64	4.35061e-62	-1.39927	0.251644	FALSE	2.90336e-10	-1.39927	0.082831	-1957.1	61.3615
RP11-109G23.3	2.24256e-18	3.51676e-17	-1.40244	0.0650814	FALSE	1.48524e-10	-1.40244	0.160382	-775.755	16.4539
FAM72D	6.31498e-06	3.00893e-05	-1.40258	0.0161086	FALSE	1.66514e-10	-1.40258	0.310611	-266.026	4.52159
MOBP	0.000134121	0.000502178	-1.40311	0.0125378	FALSE	3.14877e-10	-1.40311	0.367424	-212.387	3.29914
AMOT	0.000486861	0.00162829	-1.4039	0.0100099	FALSE	1.48457e-10	-1.4039	0.402508	-179.516	2.78827
IL3RA	1.643e-18	2.61011e-17	-1.40499	0.0683588	FALSE	3.15106e-11	-1.40499	0.160032	-800.647	16.5833
CBWD3	2.71687e-14	3.10553e-13	-1.4057	0.0481783	FALSE	9.15129e-11	-1.4057	0.18469	-620.785	12.5079
LBH	2.91647e-14	3.32801e-13	-1.40644	0.0505835	FALSE	8.46206e-10	-1.40644	0.18501	-640.221	12.4778
RP11-262H14.4	4.4913e-06	2.18662e-05	-1.40769	0.0164089	FALSE	4.08941e-11	-1.40769	0.306871	-269.865	4.66023
RNF207	0.000593671	0.00194895	-1.40954	0.0092142	FALSE	1.09849e-10	-1.40954	0.410408	-169.228	2.7102
VCAM1	0.00271433	0.00757571	-1.41189	0.00703515	FALSE	1.49859e-12	-1.41189	0.470886	-135.337	2.12058
TMEM156	6.39547e-59	4.87218e-57	-1.41934	0.203862	FALSE	4.80106e-10	-1.41934	0.087693	-1692.24	56.3123
IPCEF1	4.17038e-31	1.22088e-29	-1.4195	0.106789	FALSE	9.84579e-12	-1.4195	0.122381	-1103.88	28.9133
ZNF501	0.000101746	0.000390669	-1.42121	0.0115295	FALSE	9.04039e-06	-1.42121	0.365689	-202.429	3.40819
CACNA1A	2.39011e-09	1.78136e-08	-1.43363	0.0304614	FALSE	8.66652e-12	-1.43363	0.240188	-431.833	7.74925
RP11-1275H24.2	0.000660669	0.00215058	-1.43775	0.00903085	FALSE	2.56109e-10	-1.43775	0.422197	-165.282	2.66744
MICU3	1.22216e-24	2.74486e-23	-1.43842	0.0847744	FALSE	5.26284e-10	-1.43842	0.140376	-938.063	22.5615
CACNB4	4.78401e-15	5.86325e-14	-1.44089	0.0473183	FALSE	1.59491e-10	-1.44089	0.183964	-612.03	13.2319
LINC00920	2.89766e-07	1.68044e-06	-1.4452	0.0196532	FALSE	0.00256155	-1.4452	0.281716	-163.777	5.77458
LILRB5	1.27895e-29	3.54301e-28	-1.44537	0.111666	FALSE	1.87441e-09	-1.44537	0.127883	-1134.36	27.4506
RP11-138I1.2	3.74531e-06	1.84962e-05	-1.44612	0.0169865	FALSE	8.38097e-11	-1.44612	0.312671	-275.05	4.73292
RASA4	3.80633e-28	1.02275e-26	-1.4465	0.0919263	FALSE	2.39086e-10	-1.4465	0.131496	-989.433	25.9902
DEGS2	0.000438409	0.00148025	-1.44805	0.00920755	FALSE	0.00620895	-1.44805	0.411867	-127.822	2.82966
SFXN2	1.0393e-14	1.23976e-13	-1.44913	0.0479573	FALSE	5.6477e-10	-1.44913	0.187363	-616.473	12.9067
ARL4D	5.80944e-29	1.59617e-27	-1.44936	0.0993458	FALSE	2.8454e-10	-1.44936	0.129771	-1048.68	26.7969
CYTL1	8.90203e-46	4.45367e-44	-1.45026	0.149945	FALSE	0.126608	-1.45026	0.102117	-241.791	43.3513
NPFFR1	6.14396e-05	0.000246494	-1.45066	0.0119816	FALSE	5.87723e-11	-1.45066	0.362013	-209.036	3.60819
ITPKB-AS1	0.000350163	0.00120911	-1.45084	0.0101673	FALSE	1.27031e-10	-1.45084	0.405823	-181.119	2.91753
RGMB	1.11694e-12	1.11928e-11	-1.45206	0.0396044	FALSE	6.93737e-11	-1.45206	0.204077	-534.366	10.9511
LINC00472	0.00205055	0.00589615	-1.45274	0.00780846	FALSE	2.7999e-11	-1.45274	0.471237	-143.472	2.22943
DUSP15	0.000546657	0.00181013	-1.45298	0.00949109	FALSE	4.9875e-10	-1.45298	0.420328	-170.876	2.74229
CHDH	8.12527e-06	3.79727e-05	-1.45318	0.0168669	FALSE	1.54309e-09	-1.45318	0.325689	-268.853	4.42053
RP11-597D13.8	3.73279e-05	0.000156747	-1.45777	0.0136349	FALSE	1.48953e-10	-1.45777	0.353534	-228.275	3.8048
IGSF10	1.81418e-05	8.01201e-05	-1.45887	0.015011	FALSE	1.22525e-09	-1.45887	0.340331	-246.13	4.09626
STON2	5.78041e-08	3.64895e-07	-1.46275	0.0216432	FALSE	0.0333613	-1.46275	0.269609	-19.1784	6.43783
NBL1	1.05983e-51	6.40097e-50	-1.46279	0.177281	FALSE	1.12784e-09	-1.46279	0.0966944	-1548.81	49.1938
RP11-412D9.4	0.00117635	0.00360596	-1.46369	0.00790371	FALSE	4.74586e-11	-1.46369	0.451122	-148.359	2.44298
TF	1.46447e-07	8.78943e-07	-1.46617	0.023675	FALSE	2.24418e-11	-1.46617	0.2789	-349.591	6.05604
LARGE	0.0029769	0.00822806	-1.46664	0.00698551	FALSE	1.48719e-11	-1.46664	0.493801	-131.496	2.0847
RP1-100J12.1	0.000975752	0.00304465	-1.46802	0.00867142	FALSE	8.07018e-11	-1.46802	0.445202	-157.456	2.51646
RP11-731C17.2	3.69297e-15	4.57206e-14	-1.46885	0.048954	FALSE	7.88985e-11	-1.46885	0.18676	-625.055	13.3399
SPNS3	4.86428e-24	1.06569e-22	-1.4694	0.0750682	FALSE	5.52719e-11	-1.4694	0.145306	-853.246	21.9724
RTN1	2.60863e-59	2.02176e-57	-1.47071	0.192593	FALSE	0.097562	-1.47071	0.0905582	-111.664	56.6943
UBXN7-AS1	0.00312966	0.00860062	-1.47478	0.00644015	FALSE	9.14602e-13	-1.47478	0.499128	-125.444	2.06547
LLGL1	0.000157016	0.000579485	-1.47528	0.0104622	FALSE	2.27515e-11	-1.47528	0.390317	-187.117	3.23696
RP11-77P6.2	0.00251773	0.00708899	-1.47563	0.00675123	FALSE	7.94602e-11	-1.47563	0.488426	-130.31	2.14942
NUDT13	8.58483e-06	4.00367e-05	-1.47773	0.0145797	FALSE	7.85081e-11	-1.47773	0.332069	-244.608	4.39754
CTC-241N9.1	1.03349e-05	4.75045e-05	-1.47847	0.0142858	FALSE	5.21941e-11	-1.47847	0.335251	-240.65	4.32327
ADHFE1	1.06672e-06	5.72105e-06	-1.47978	0.017647	FALSE	1.05022e-10	-1.47978	0.303301	-284.716	5.24252
NAT8L	4.60251e-06	2.23507e-05	-1.48013	0.0153662	FALSE	2.47337e-14	-1.48013	0.323022	-255.107	4.65071
SIDT1	2.49853e-30	7.17352e-29	-1.48084	0.10501	FALSE	8.89284e-10	-1.48084	0.129391	-1086.98	28.1443
MUC20	0.00042343	0.00143404	-1.48134	0.00918734	FALSE	1.54343e-13	-1.48134	0.420234	-167.894	2.84344
CTSV	2.39278e-05	0.000103748	-1.48334	0.0128925	FALSE	0.0130239	-1.48334	0.351112	-31.8386	3.98402
RP11-22P6.2	4.55446e-07	2.56473e-06	-1.48847	0.0195962	FALSE	2.9505e-10	-1.48847	0.295087	-306.97	5.59096
C10orf25	0.00112734	0.00346843	-1.48973	0.00763473	FALSE	1.16262e-11	-1.48973	0.457441	-144.345	2.45987
RP11-532F6.3	0.00151619	0.00451257	-1.48995	0.00722565	FALSE	0.00764018	-1.48995	0.469783	-110.938	2.34558
EBI3	1.15676e-61	9.45719e-60	-1.49137	0.196985	FALSE	0.21581	-1.49137	0.0900066	-601.417	59.0242
IGSF21	9.0797e-42	4.03115e-40	-1.49421	0.133856	FALSE	3.92172e-10	-1.49421	0.110355	-1277.48	39.3946
RP11-343N15.1	9.37563e-05	0.000363214	-1.49482	0.0112762	FALSE	6.64857e-11	-1.49482	0.382679	-198.07	3.43984
KLHL35	0.00167188	0.00491375	-1.50307	0.00719804	FALSE	8.85785e-11	-1.50307	0.478219	-137.006	2.30859
SOX8	1.0256e-10	8.84325e-10	-1.5047	0.0346922	FALSE	2.34379e-09	-1.5047	0.232814	-471.45	9.05339
TNFRSF4	2.34447e-06	1.19569e-05	-1.50902	0.0177763	FALSE	1.65145e-11	-1.50902	0.319626	-280.259	4.92238
AC142528.1	0.000175707	0.000643332	-1.5181	0.0100089	FALSE	9.22089e-11	-1.5181	0.404653	-180.004	3.19156
RP11-57H14.2	0.000372509	0.00127674	-1.52261	0.00973488	FALSE	4.18114e-10	-1.52261	0.42784	-171.96	2.8939
CARNS1	0.000381892	0.00130589	-1.5261	0.00914474	FALSE	1.04017e-10	-1.5261	0.42961	-166.13	2.88409
2024-09-04	0.000459595	0.00154404	-1.52893	0.00889065	FALSE	2.29409e-10	-1.52893	0.436429	-162.255	2.81134
C19orf84	1.12113e-05	5.13218e-05	-1.52915	0.0134234	FALSE	0.0224026	-1.52915	0.348137	-78.0708	4.2897
AC006129.2	6.40575e-32	1.95201e-30	-1.53123	0.112307	FALSE	1.616e-09	-1.53123	0.130226	-1130.33	29.7095
LRIG1	1.47314e-14	1.72355e-13	-1.53125	0.0435852	FALSE	4.07224e-11	-1.53125	0.199126	-571.201	12.7636
GARNL3	3.07147e-08	2.00303e-07	-1.53276	0.0222442	FALSE	1.76825e-11	-1.53276	0.276805	-340.076	6.69831
SMC5-AS1	0.000383023	0.00130909	-1.54277	0.00895847	FALSE	1.76866e-10	-1.54277	0.434397	-163.32	2.88303
KANK2	4.08181e-11	3.61247e-10	-1.54366	0.0313832	FALSE	2.47666e-10	-1.54366	0.23385	-444.504	9.4422
CX3CR1	1.12619e-164	2.60343e-162	-1.54811	0.512764	FALSE	4.53861e-06	-1.54811	0.0566068	-2812.43	161.584
LPHN1	0.000929222	0.00292118	-1.54966	0.00771132	FALSE	1.69344e-10	-1.54966	0.468016	-144.468	2.53444
LYVE1	1.54546e-73	1.53493e-71	-1.5512	0.350992	FALSE	1.25184e-10	-1.5512	0.0855137	-2342.37	70.8139
MEGF6	0.00280247	0.00779576	-1.55613	0.00608602	FALSE	0.00688076	-1.55613	0.520688	0	2.10814
RP1-191J18.66	7.58896e-06	3.5628e-05	-1.55812	0.0153005	FALSE	2.285e-11	-1.55812	0.348069	-246.804	4.44821
SGCE	0.00324881	0.00888255	-1.5621	0.00615929	FALSE	3.85128e-11	-1.5621	0.530756	-118.817	2.05146
GPRASP1	9.76548e-08	6.00897e-07	-1.56499	0.0208479	FALSE	5.27929e-12	-1.56499	0.293562	-319.706	6.2212
RP11-1275H24.1	0.000243153	0.00086615	-1.56666	0.00912143	FALSE	1.78037e-11	-1.56666	0.426958	-166.391	3.06241
MEF2C-AS1	5.93315e-08	3.74009e-07	-1.56875	0.0200748	FALSE	4.82186e-11	-1.56875	0.289395	-313.833	6.42712
GRIA2	2.84924e-10	2.34228e-09	-1.57107	0.03014	FALSE	3.06149e-10	-1.57107	0.249108	-423.811	8.63036
MTUS1	1.9356e-61	1.5634e-59	-1.57206	0.188382	FALSE	2.09372e-10	-1.57206	0.0950543	-1588.36	58.8059
CCDC26	1.20738e-05	5.49509e-05	-1.5898	0.0127295	FALSE	0.0123024	-1.5898	0.363278	-45.6383	4.26003
SYNPO2L	0.0010412	0.00322636	-1.59024	0.0071448	FALSE	0.0107238	-1.59024	0.484954	-19.3177	2.49129
PTGDS	1.64563e-27	4.26781e-26	-1.59807	0.091945	FALSE	2.2287e-11	-1.59807	0.14705	-971.518	25.3698
KLRC2	0.00128171	0.00388894	-1.60033	0.00794763	FALSE	3.23634e-10	-1.60033	0.49699	-141.491	2.41017
RIC3	6.3269e-06	3.01354e-05	-1.60098	0.0136978	FALSE	1.82211e-10	-1.60098	0.354579	-230.97	4.52092
M1AP	6.63524e-09	4.70218e-08	-1.60129	0.0223581	FALSE	1.32261e-11	-1.60129	0.276089	-340.744	7.3277
TMCC2	0.00123883	0.00377353	-1.60452	0.0074699	FALSE	4.07014e-10	-1.60452	0.496789	-137.931	2.42325
DNASE2B	0.000100974	0.000388037	-1.60678	0.0101161	FALSE	7.02164e-11	-1.60678	0.413241	-180.591	3.41113
FAM87B	0.000312529	0.00109267	-1.60856	0.0085226	FALSE	0.00843107	-1.60856	0.446242	-127.541	2.96151
WNT5B	1.3224e-10	1.13006e-09	-1.61727	0.028928	FALSE	2.72643e-10	-1.61727	0.251732	-413.4	8.9469
PRRT1	0.000328609	0.00114352	-1.62619	0.00976039	FALSE	8.12185e-11	-1.62619	0.452771	-167.464	2.94176
KCNN3	0.000121547	0.000458942	-1.62663	0.0110081	FALSE	1.44215e-09	-1.62663	0.423272	-185.981	3.33824
PLP1	4.35598e-52	2.67913e-50	-1.62724	0.157061	FALSE	6.01401e-10	-1.62724	0.107151	-1409.14	49.572
RP11-305L7.1	0.000150388	0.000557634	-1.62743	0.00930223	FALSE	0.0163997	-1.62743	0.429353	-37.0239	3.25365
ADAMTSL2	9.03791e-13	9.11815e-12	-1.62925	0.0362647	FALSE	2.66175e-10	-1.62925	0.228045	-490.206	11.0401
AP003774.4	0.00054485	0.00180602	-1.63433	0.00814023	FALSE	1.91886e-11	-1.63433	0.472667	-149.088	2.74328
CMTM5	5.87703e-05	0.00023628	-1.63466	0.0109922	FALSE	1.97769e-10	-1.63466	0.406864	-191.066	3.62657
ADRB2	1.81102e-92	2.29076e-90	-1.63634	0.267736	FALSE	0.0735183	-1.63634	0.0802283	-285.256	89.64
SLC35G2	3.15814e-10	2.5867e-09	-1.64018	0.0268111	FALSE	5.98522e-10	-1.64018	0.260726	-390.394	8.58725
AC006160.5	0.00135854	0.00409334	-1.64174	0.00706058	FALSE	5.07804e-10	-1.64174	0.512511	-132.107	2.38792
CH25H	3.23205e-269	1.0078e-266	-1.64217	0.992686	FALSE	2.80704e-09	-1.64217	0.046845	-4089.59	265.997
GPR114	7.65647e-08	4.75709e-07	-1.64666	0.0184678	FALSE	0.0186374	-1.64666	0.306353	-98.7273	6.32266
AC006129.4	9.90309e-87	1.14466e-84	-1.64734	0.291165	FALSE	9.33311e-10	-1.64734	0.0834547	-2092.29	83.9413
FGF20	7.56651e-22	1.46819e-20	-1.64952	0.0611605	FALSE	3.46312e-10	-1.64952	0.171723	-729.074	19.8332
LIPC	0.00178875	0.00521135	-1.6514	0.0062359	FALSE	1.77511e-11	-1.6514	0.528747	-121.268	2.28305
RP11-353N4.5	3.97654e-09	2.90084e-08	-1.65559	0.0230837	FALSE	1.72027e-10	-1.65559	0.281315	-347.171	7.53748
FGF12	2.31699e-05	0.000100733	-1.65611	0.014195	FALSE	3.57952e-10	-1.65611	0.391338	-222.128	3.99683
GS1-114I9.1	0.00225861	0.0064228	-1.65962	0.00595312	FALSE	6.12263e-11	-1.65962	0.543435	-116.612	2.19228
ZNF385C	0.000495946	0.00165538	-1.66055	0.00796171	FALSE	2.13089e-10	-1.66055	0.476767	-147.222	2.7811
MRVI1	5.66526e-19	9.20725e-18	-1.66245	0.0516036	FALSE	2.78427e-10	-1.66245	0.186825	-642.732	17.0359
PNMA5	0.000302892	0.00106174	-1.66624	0.00854094	FALSE	3.18776e-10	-1.66624	0.461202	-155.829	2.97398
CARD14	0.000935916	0.00293638	-1.66738	0.00769555	FALSE	2.09516e-10	-1.66738	0.503875	-139.58	2.53219
MAG	4.80006e-05	0.00019724	-1.66821	0.0106066	FALSE	7.54031e-12	-1.66821	0.410369	-187.046	3.70501
CTC-479C5.12	8.62158e-07	4.68198e-06	-1.67124	0.0152585	FALSE	5.65971e-11	-1.67124	0.339631	-250.553	5.32957
CTTNBP2	3.45125e-48	1.88875e-46	-1.67244	0.140384	FALSE	6.85771e-10	-1.67244	0.114661	-1302.67	45.7238
AC006129.1	0.000155321	0.000573545	-1.67395	0.00955145	FALSE	3.42057e-10	-1.67395	0.442563	-169.768	3.24143
MZB1	0.000983911	0.00306797	-1.67497	0.0135623	FALSE	1.43148e-09	-1.67497	0.508325	-174.864	2.51315
PIP5K1B	1.08117e-15	1.39656e-14	-1.67619	0.0418743	FALSE	2.30828e-12	-1.67619	0.209073	-549.303	13.8549
RP1-249H1.4	3.73154e-30	1.06001e-28	-1.68087	0.0894486	FALSE	5.43659e-10	-1.68087	0.147317	-954.609	27.9747
APLP1	5.64734e-09	4.02978e-08	-1.68224	0.0214734	FALSE	6.46807e-11	-1.68224	0.288704	-328.646	7.39472
SYDE1	0.000181961	0.000664233	-1.68283	0.00883616	FALSE	1.26156e-10	-1.68283	0.449615	-161.25	3.17768
CACNA1D	6.08806e-07	3.36059e-06	-1.68505	0.0161863	FALSE	8.50825e-11	-1.68505	0.337793	-261.721	5.47358
ZNF391	0.000903833	0.00284741	-1.68537	0.00687011	FALSE	0.00680802	-1.68537	0.507816	-1.56803	2.54555
TFAP2E	0.00159534	0.00471567	-1.68652	0.00635929	FALSE	2.02962e-11	-1.68652	0.534257	-122.508	2.32646
SLC15A2	3.61211e-25	8.36463e-24	-1.68871	0.0699186	FALSE	3.43717e-10	-1.68871	0.162939	-801.126	23.0776
CLEC4F	1.55503e-10	1.31711e-09	-1.69136	0.0269245	FALSE	2.43801e-10	-1.69136	0.264281	-389.784	8.88038
JUP	5.7674e-14	6.46566e-13	-1.695	0.0350918	FALSE	1.38093e-11	-1.695	0.225601	-478.991	12.1894
PHYHIPL	3.26758e-11	2.92859e-10	-1.70425	0.0297835	FALSE	8.65569e-12	-1.70425	0.256897	-417.82	9.53334
GFRA2	7.26404e-09	5.14236e-08	-1.71096	0.0213807	FALSE	8.77856e-12	-1.71096	0.295773	-325.926	7.28884
GSN-AS1	1.28772e-16	1.77998e-15	-1.71392	0.0440234	FALSE	7.79189e-11	-1.71392	0.207127	-568.507	14.7496
FAIM3	5.42488e-13	5.58654e-12	-1.71585	0.0323428	FALSE	9.4614e-11	-1.71585	0.237843	-450.307	11.2529
CTD-2337J16.1	1.81333e-12	1.80097e-11	-1.725	0.0311829	FALSE	6.91065e-11	-1.725	0.244746	-437.612	10.7445
ACKR2	0.000396935	0.00135216	-1.73109	0.00766983	FALSE	5.07355e-12	-1.73109	0.488716	-143.276	2.86897
DNASE1L3	2.07659e-15	2.62421e-14	-1.73147	0.0621668	FALSE	1.93178e-09	-1.73147	0.21816	-654.333	13.581
NTRK2	1.77397e-17	2.61666e-16	-1.73203	0.0480795	FALSE	1.34892e-09	-1.73203	0.203584	-603.102	15.5823
CHSY3	0.000109049	0.000415968	-1.73296	0.00921939	FALSE	5.86438e-12	-1.73296	0.447848	-166.363	3.38094
HRH1	4.66078e-33	1.4986e-31	-1.74249	0.0950026	FALSE	3.36918e-10	-1.74249	0.14548	-990.946	30.8243
NR3C2	9.27227e-05	0.000359626	-1.74887	0.00929532	FALSE	2.44642e-11	-1.74887	0.447409	-167.414	3.44415
MTRNR2L1	3.53948e-08	2.28821e-07	-1.75399	0.0192676	FALSE	3.76924e-13	-1.75399	0.31819	-298.089	6.6405
RP11-480C22.1	7.49936e-34	2.52642e-32	-1.75579	0.091409	FALSE	1.66272e-10	-1.75579	0.144771	-963.748	31.5975
ADC	1.66052e-20	2.94891e-19	-1.76318	0.0533397	FALSE	8.12514e-11	-1.76318	0.189953	-653.841	18.5303
EEF1G	1.35613e-14	1.5936e-13	-1.7685	0.0352666	FALSE	6.07632e-06	-1.7685	0.229662	-473.57	12.7976
SYNDIG1	8.89719e-20	1.52549e-18	-1.76959	0.0539999	FALSE	2.9788e-10	-1.76959	0.194425	-655.796	17.8166
PGM5	1.15651e-17	1.73353e-16	-1.77589	0.0439456	FALSE	3.71131e-11	-1.77589	0.207532	-565.188	15.7611
AP000439.1	4.49951e-13	4.66225e-12	-1.78012	0.0332774	FALSE	5.00085e-12	-1.78012	0.245886	-455.389	11.3314
PHACTR3	0.00103089	0.00319885	-1.78027	0.00693557	FALSE	6.55861e-12	-1.78027	0.542443	-128.166	2.49501
RASGRF1	0.00174253	0.0050935	-1.78386	0.00578343	FALSE	0.00692527	-1.78386	0.569755	-1.24505	2.29298
DLL3	1.03536e-13	1.13787e-12	-1.7862	0.039882	FALSE	1.28853e-09	-1.7862	0.2402	-504.616	11.9439
RP11-483P21.2	1.24178e-05	5.644e-05	-1.79434	0.0112072	FALSE	0.0115843	-1.79434	0.410592	-66.9274	4.24841
TRPM3	2.113e-07	1.24314e-06	-1.79549	0.0163678	FALSE	1.62067e-10	-1.79549	0.346011	-262.246	5.90548
OSBPL6	1.6935e-09	1.28575e-08	-1.79763	0.0217197	FALSE	3.9721e-11	-1.79763	0.298373	-329.181	7.89084
RNF43	0.00129929	0.00393765	-1.80052	0.00651282	FALSE	3.58906e-10	-1.80052	0.559838	-121.871	2.40476
LRRC4	1.06482e-22	2.17971e-21	-1.80102	0.059455	FALSE	1.48819e-10	-1.80102	0.183672	-705.567	20.6616
CSGALNACT1	4.63515e-49	2.61126e-47	-1.81278	0.132369	FALSE	2.21055e-11	-1.81278	0.123131	-1237.24	46.5831
AASS	6.9327e-09	4.91039e-08	-1.82243	0.0204727	FALSE	7.85188e-10	-1.82243	0.314617	-311.519	7.30888
RP1-111D6.3	0.000345551	0.00119596	-1.83635	0.0075088	FALSE	6.56145e-13	-1.83635	0.513159	-139.583	2.92228
ITM2C	2.90813e-140	5.73414e-138	-1.84499	0.364016	FALSE	0.368195	-1.84499	0.0731769	-601.971	137.242
GSTM2	3.47202e-16	4.66462e-15	-1.84834	0.041966	FALSE	2.82905e-11	-1.84834	0.226632	-537.469	14.3312
ZFY	8.8835e-12	8.3586e-11	-1.85362	0.0269477	FALSE	1.21064e-12	-1.85362	0.271651	-387.994	10.0779
CAND2	0.000382969	0.00130909	-1.85814	0.00717998	FALSE	8.07883e-07	-1.85814	0.523191	-134.466	2.88303
EGFL7	8.49434e-47	4.48394e-45	-1.86019	0.129828	FALSE	6.40536e-11	-1.86019	0.129488	-1216.78	44.3483
MAMDC2	2.05359e-35	7.4217e-34	-1.86072	0.0921258	FALSE	6.09843e-12	-1.86072	0.149825	-961.282	33.1295
AMH	0.00041437	0.00140619	-1.86128	0.00723962	FALSE	3.08921e-11	-1.86128	0.527161	-135.154	2.85195
SPNS2	7.69131e-24	1.66063e-22	-1.87568	0.0601995	FALSE	3.61304e-10	-1.87568	0.18631	-708.165	21.7797
LINC00865	2.15748e-13	2.30315e-12	-1.87876	0.0323762	FALSE	6.79869e-11	-1.87876	0.256008	-443.326	11.6377
AC131056.5	6.64612e-06	3.14881e-05	-1.88357	0.0114233	FALSE	0.0117426	-1.88357	0.418134	-20.2259	4.50185
SIGLEC8	1.11913e-77	1.15963e-75	-1.8856	0.20707	FALSE	1.11878e-10	-1.8856	0.10107	-1644.77	74.9357
AMER2	9.16036e-09	6.41034e-08	-1.88681	0.0191666	FALSE	4.77776e-11	-1.88681	0.328392	-296.115	7.19312
GHRL	1.49696e-24	3.35639e-23	-1.8873	0.0592534	FALSE	2.39018e-11	-1.8873	0.184536	-697.733	22.4741
TXLNB	4.44293e-09	3.21831e-08	-1.89887	0.0203527	FALSE	5.62431e-12	-1.89887	0.323665	-308.045	7.49237
RP11-110I1.12	1.99567e-05	8.76159e-05	-1.90243	0.0102579	FALSE	5.71201e-11	-1.90243	0.446017	-179.978	4.05742
SMOC1	7.80975e-12	7.40546e-11	-1.91774	0.0286719	FALSE	3.53161e-10	-1.91774	0.280289	-397.761	10.1304
RP11-161M6.2	5.90577e-13	6.0585e-12	-1.92163	0.0324838	FALSE	3.12874e-09	-1.92163	0.266796	-434.97	11.2176
RP11-946L16.1	2.21567e-10	1.84177e-09	-1.94439	0.0240332	FALSE	1.32525e-09	-1.94439	0.306416	-348.012	8.73477
RP11-434H6.6	6.39467e-05	0.000256169	-1.94804	0.00889176	FALSE	8.51539e-12	-1.94804	0.487283	-159.653	3.59147
CTSW	0.000145528	0.000541861	-1.95387	0.00789924	FALSE	0.00938124	-1.95387	0.514368	-118.167	3.26611
FAM184B	4.28387e-13	4.44912e-12	-1.95574	0.0299571	FALSE	7.63928e-11	-1.95574	0.269896	-416.943	11.3517
NLGN4Y	6.55843e-05	0.000262024	-1.95892	0.00881987	FALSE	1.93101e-11	-1.95892	0.490741	-158.661	3.58166
RP11-439A17.9	3.18071e-08	2.06723e-07	-1.95968	0.0178822	FALSE	3.23609e-11	-1.95968	0.354296	-276.428	6.68461
MED12L	1.14544e-08	7.89619e-08	-1.96234	0.0197803	FALSE	2.13159e-11	-1.96234	0.343808	-294.663	7.10258
DHRS9	4.86594e-55	3.3287e-53	-1.9644	0.145032	FALSE	2.78943e-10	-1.9644	0.125716	-1298.78	52.4777
MORC1	3.36351e-07	1.92891e-06	-1.97854	0.014978	FALSE	3.36337e-12	-1.97854	0.387808	-239.942	5.71469
SCN9A	4.82943e-06	2.33681e-05	-1.98394	0.0130809	FALSE	4.14103e-11	-1.98394	0.433927	-206.53	4.63138
RP11-306I1.2	3.76966e-05	0.000158196	-1.99021	0.0109044	FALSE	3.69478e-10	-1.99021	0.482925	-175.325	3.80081
RP11-426L16.8	2.42455e-06	1.23325e-05	-1.99111	0.0120353	FALSE	1.49174e-11	-1.99111	0.422349	-203.667	4.90895
GSTM3	4.48619e-97	5.95553e-95	-1.9963	0.244827	FALSE	1.19234e-09	-1.9963	0.0954783	-1798.33	94.2251
ALDH1L2	8.15943e-06	3.81058e-05	-2.01542	0.0113208	FALSE	6.46687e-10	-2.01542	0.451792	-190.06	4.41901
FAM212A	3.64811e-46	1.86207e-44	-2.02235	0.111205	FALSE	2.94487e-10	-2.02235	0.141776	-1076.78	43.73
PLEKHG5	5.46044e-22	1.07109e-20	-2.02465	0.0517711	FALSE	2.19265e-10	-2.02465	0.210043	-627.095	19.9702
CCL3L1	4.62803e-276	1.47744e-273	-2.02864	0.806455	FALSE	1.98776e-09	-2.02864	0.0571419	-3516.95	272.83
TUBB4A	2.73287e-07	1.58969e-06	-2.03657	0.0156008	FALSE	8.92462e-10	-2.03657	0.396143	-241.436	5.79869
RASGEF1C	1.21215e-07	7.36409e-07	-2.03723	0.0160986	FALSE	2.7284e-11	-2.03723	0.38499	-251.106	6.13288
SALL1	1.8423e-24	4.10324e-23	-2.04037	0.0602381	FALSE	2.49472e-10	-2.04037	0.199896	-695.964	22.3869
CCL8	7.62375e-38	2.98015e-36	-2.04051	0.149615	FALSE	1.18018e-09	-2.04051	0.158679	-1187.41	35.5258
RP1-15D23.2	8.6721e-13	8.76889e-12	-2.04083	0.0284585	FALSE	1.88971e-10	-2.04083	0.285427	-398.182	11.0571
GALNT13	0.000110081	0.000419429	-2.04451	0.00922829	FALSE	1.69094e-09	-2.04451	0.528676	-153.503	3.37734
MOG	0.000205893	0.000743699	-2.05046	0.008521	FALSE	1.09849e-09	-2.05046	0.552435	-142.645	3.1286
RP11-298J20.3	1.60138e-21	3.04557e-20	-2.0614	0.0504145	FALSE	2.94105e-10	-2.0614	0.216348	-612.611	19.5163
RPH3AL	1.21356e-08	8.33149e-08	-2.07267	0.0176566	FALSE	6.1032e-11	-2.07267	0.363767	-274.076	7.07928
ABCG2	2.20664e-28	5.96505e-27	-2.08027	0.0687865	FALSE	6.23196e-10	-2.08027	0.18827	-765.904	26.2244
FAM84B	1.23063e-07	7.46956e-07	-2.08093	0.0148517	FALSE	4.33535e-11	-2.08093	0.393454	-239.948	6.1267
TIGD3	1.60797e-05	7.16267e-05	-2.0899	0.00975828	FALSE	0.00985742	-2.0899	0.484518	-136.994	4.14492
PPP1R9A	0.00044795	0.00150832	-2.09185	0.00678938	FALSE	5.65887e-10	-2.09185	0.595953	-125.074	2.82151
F2RL1	2.12646e-09	1.59016e-08	-2.10064	0.019164	FALSE	1.40015e-10	-2.10064	0.350817	-292.723	7.79856
FBLN2	2.20243e-05	9.60643e-05	-2.10755	0.00946706	FALSE	5.73937e-11	-2.10755	0.496675	-166.874	4.01744
AL592494.5	9.10089e-18	1.3757e-16	-2.11091	0.0396195	FALSE	1.38416e-10	-2.11091	0.245889	-511.169	15.8615
RP11-782C8.1	0.000821726	0.00261393	-2.11819	0.00591611	FALSE	2.44581e-12	-2.11819	0.633169	-112.829	2.58271
TEX9	0.000672082	0.00218402	-2.12497	0.00619089	FALSE	1.44508e-10	-2.12497	0.62486	-116.347	2.66074
PARD3B	0.000122571	0.000462419	-2.13488	0.00800542	FALSE	9.68071e-11	-2.13488	0.555826	-142.996	3.33496
CNTN1	8.1027e-05	0.000318409	-2.13659	0.00932265	FALSE	3.08457e-10	-2.13659	0.542097	-153.037	3.49702
NAV2	2.38315e-19	3.95462e-18	-2.15285	0.0442509	FALSE	1.15704e-09	-2.15285	0.239364	-551.174	17.4029
RP3-325F22.5	9.04562e-06	4.1939e-05	-2.16809	0.011113	FALSE	7.65279e-10	-2.16809	0.48844	-182.317	4.37738
FZD8	5.83019e-08	3.67864e-07	-2.18634	0.0151302	FALSE	6.06962e-12	-2.18634	0.403091	-241.914	6.43431
RP11-707A18.1	0.000159962	0.000589546	-2.18678	0.00800265	FALSE	2.88356e-10	-2.18678	0.579268	-139.147	3.22948
RP11-533E19.5	2.19167e-11	1.99497e-10	-2.19275	0.0237176	FALSE	7.7144e-11	-2.19275	0.327636	-342.978	9.70006
CLEC4G	0.000161683	0.000594907	-2.19541	0.00728726	FALSE	0.00798399	-2.19541	0.581966	-98.557	3.22555
RP5-1031D4.2	1.07332e-07	6.57354e-07	-2.19948	0.0147552	FALSE	3.18219e-10	-2.19948	0.413914	-236.576	6.1822
SAMD12	5.15208e-06	2.48396e-05	-2.20427	0.0118135	FALSE	8.37645e-10	-2.20427	0.483552	-189.749	4.60485
EXPH5	2.40241e-07	1.40233e-06	-2.20625	0.0142454	FALSE	7.80558e-11	-2.20625	0.427141	-228.071	5.85315
ADRB1	1.34744e-08	9.20819e-08	-2.21195	0.0167088	FALSE	2.18496e-10	-2.21195	0.389432	-261.332	7.03583
FERMT1	4.14579e-06	2.03094e-05	-2.22335	0.0123731	FALSE	5.43541e-10	-2.22335	0.482924	-193.056	4.6923
LINC00977	0.00130942	0.00396582	-2.25284	0.00523695	FALSE	0.00828637	-2.25284	0.700966	0	2.40167
NLRP4	0.000154997	0.000572665	-2.25622	0.0072784	FALSE	2.38395e-11	-2.25622	0.596422	-133.737	3.2421
NAALADL2	9.61498e-05	0.000371735	-2.25916	0.0084394	FALSE	4.78054e-10	-2.25916	0.579257	-144.308	3.42977
RP5-1024N4.4	0.000804658	0.00256389	-2.26597	0.00568264	FALSE	0.00569079	-2.26597	0.676168	-65.0808	2.5911
TTTY15	6.61513e-19	1.06991e-17	-2.27315	0.0410228	FALSE	1.22304e-10	-2.27315	0.255951	-518.847	16.9707
COL9A2	6.6343e-42	2.95524e-40	-2.27597	0.0947785	FALSE	5.5867e-11	-2.27597	0.167807	-945.311	39.5294
TNFRSF25	4.09045e-16	5.46807e-15	-2.28218	0.0350381	FALSE	1.06512e-10	-2.28218	0.28051	-458.513	14.2622
SHD	5.39914e-09	3.86089e-08	-2.30673	0.018687	FALSE	6.85245e-10	-2.30673	0.395368	-274.688	7.41331
TDRD10	0.000625043	0.00204205	-2.31629	0.00591353	FALSE	4.97106e-11	-2.31629	0.677178	-112.397	2.68993
NRROS	8.81711e-88	1.04619e-85	-2.34079	0.197759	FALSE	2.07294e-06	-2.34079	0.117857	-1497.74	84.9804
TMEM100	2.40988e-06	1.22671e-05	-2.34654	0.0115232	FALSE	3.41936e-10	-2.34654	0.497612	-191.312	4.91126
HS3ST4	0.000247508	0.000880496	-2.35318	0.00722528	FALSE	7.31446e-10	-2.35318	0.642098	-127.294	3.05527
RASL11B	6.9184e-15	8.36446e-14	-2.35657	0.0326462	FALSE	5.73113e-10	-2.35657	0.302669	-427.726	13.0776
EIF1AY	1.39202e-37	5.40993e-36	-2.39302	0.0819289	FALSE	0.0135709	-2.39302	0.186769	-782.067	35.2668
AC002480.3	0.000138824	0.000518917	-2.3964	0.00801182	FALSE	4.82368e-11	-2.3964	0.628935	-134.936	3.2849
NAV3	1.94002e-19	3.2353e-18	-2.40495	0.0444467	FALSE	2.07131e-11	-2.40495	0.266725	-535.021	17.4901
GUCY1A3	5.52667e-17	7.84975e-16	-2.41098	0.0353573	FALSE	1.77717e-10	-2.41098	0.287881	-460.381	15.1051
RP11-489O18.1	2.67309e-58	2.00228e-56	-2.41364	0.134047	FALSE	1.52153e-10	-2.41364	0.149942	-1183	55.6985
SPOCK3	0.000394252	0.0013437	-2.42418	0.00633233	FALSE	1.23627e-10	-2.42418	0.684042	-117.914	2.8717
P2RY12	5.00351e-44	2.37057e-42	-2.42534	0.101268	FALSE	4.24332e-11	-2.42534	0.174273	-979.55	41.6251
TMSB4Y	2.12903e-05	9.30747e-05	-2.42565	0.0090741	FALSE	2.67913e-12	-2.42565	0.570618	-158.579	4.03117
EMID1	1.33726e-16	1.84275e-15	-2.43629	0.0347848	FALSE	1.35501e-11	-2.43629	0.294586	-453.939	14.7345
ZNF812	5.06069e-71	4.84669e-69	-2.44223	0.169708	FALSE	1.04361e-09	-2.44223	0.13706	-1377.41	68.3146
CCL4L2	1.09916e-160	2.49788e-158	-2.47529	0.376102	FALSE	1.99898e-09	-2.47529	0.0916402	-2195.66	157.602
SGSM1	0.00051904	0.0017273	-2.47878	0.00602936	FALSE	2.32339e-11	-2.47878	0.714195	-113.328	2.76263
ANK1	4.0069e-05	0.000167262	-2.47885	0.00894239	FALSE	4.93692e-10	-2.47885	0.603554	-150.428	3.7766
CCL3L3	4.63744e-242	1.29539e-239	-2.51541	0.698682	FALSE	1.71871e-09	-2.51541	0.0757077	-3101.1	238.888
PLVAP	5.20408e-55	3.54194e-53	-2.563	0.123792	FALSE	2.95721e-10	-2.563	0.16407	-1106.56	52.4508
AP005530.2	2.4518e-47	1.30451e-45	-2.57955	0.111649	FALSE	1.91838e-09	-2.57955	0.178497	-1030.56	44.8846
ZDHHC19	8.97138e-10	7.00981e-09	-2.58542	0.0187639	FALSE	5.83133e-11	-2.58542	0.421991	-280.701	8.15429
CA8	2.82347e-08	1.84939e-07	-2.60826	0.0164235	FALSE	1.50815e-11	-2.60826	0.469784	-244.064	6.73297
DDX3Y	2.79837e-107	4.07833e-105	-2.63237	0.242776	FALSE	5.97087e-10	-2.63237	0.119646	-1665.59	104.39
CALCR	7.91548e-14	8.79293e-13	-2.6476	0.0291317	FALSE	4.52588e-10	-2.6476	0.354349	-387.5	12.0559
RPS17	1.38731e-13	1.51105e-12	-2.66747	0.0273045	FALSE	1.28608e-05	-2.66747	0.360589	-367.663	11.8207
CLEC9A	4.71576e-114	7.4387e-112	-2.69735	0.258156	FALSE	6.16356e-11	-2.69735	0.118838	-1713.26	111.129
TAL1	1.0037e-38	4.11547e-37	-2.69925	0.0884701	FALSE	3.38521e-10	-2.69925	0.207394	-874	36.3856
TTTY14	7.45621e-08	4.63696e-07	-2.71399	0.0146456	FALSE	2.82869e-12	-2.71399	0.504477	-229.408	6.33377
CD70	7.15015e-06	3.37093e-05	-2.74621	0.0101878	FALSE	9.61613e-11	-2.74621	0.611741	-171.682	4.47225
RPS4Y1	3.36634e-165	7.91858e-163	-2.77672	0.37806	FALSE	0.441534	-2.77672	0.101368	-289.241	162.101
KBTBD12	1.52405e-07	9.13067e-07	-2.78386	0.0146022	FALSE	4.86585e-10	-2.78386	0.530297	-221.605	6.0395
LINC00671	4.00502e-11	3.54685e-10	-2.7862	0.0231228	FALSE	1.34906e-09	-2.7862	0.421903	-319.207	9.45016
TMIGD2	2.41346e-12	2.37241e-11	-2.8188	0.0254178	FALSE	2.73658e-10	-2.8188	0.402213	-349.358	10.6248
C4orf19	0.000594009	0.00194903	-2.82075	0.00597454	FALSE	0.0053404	-2.82075	0.821337	-2.2036	2.71018
LIPG	1.18101e-08	8.12886e-08	-2.83332	0.0173772	FALSE	1.67142e-09	-2.83332	0.49686	-253.598	7.08997
LINC01141	0.000148174	0.000550488	-2.84106	0.00819518	FALSE	9.39467e-10	-2.84106	0.748809	-128.036	3.25925
PIGR	8.73737e-10	6.83892e-09	-2.84643	0.0196187	FALSE	5.07386e-10	-2.84643	0.464275	-284.221	8.16501
CCL4L1	1.06763e-104	1.49112e-102	-2.8567	0.258019	FALSE	1.18975e-11	-2.8567	0.131463	-1720.72	101.826
CTD-3116E22.7	2.31582e-05	0.000100715	-2.85705	0.00930619	FALSE	4.42835e-10	-2.85705	0.6751	-157.392	3.99691
LINC00996	4.21189e-26	1.01206e-24	-2.92516	0.0613123	FALSE	1.21002e-10	-2.92516	0.276805	-656.011	23.9948
TMEM236-1	4.80246e-13	4.96847e-12	-2.93379	0.0272844	FALSE	7.28549e-11	-2.93379	0.405736	-367.659	11.3038
KCND2	0.000209482	0.00075524	-2.96611	0.00769608	FALSE	1.78436e-10	-2.96611	0.800072	-124.592	3.12191
RP4-610C12.3	0.000724784	0.00233547	-3.01954	0.00598373	FALSE	0.00589349	-3.01954	0.893347	-45.2853	2.63163
CNTNAP2	3.8923e-09	2.84248e-08	-3.02528	0.0184757	FALSE	1.45372e-11	-3.02528	0.513743	-270.387	7.5463
TNFSF18	4.82125e-71	4.6506e-69	-3.02561	0.180192	FALSE	2.22583e-09	-3.02561	0.169774	-1357.1	68.3325
MRC1L1	4.29425e-59	3.30904e-57	-3.07254	0.146323	FALSE	5.82565e-10	-3.07254	0.189548	-1189.66	56.4803
EDIL3	0.0002205	0.000792831	-3.0955	0.00750209	FALSE	1.906e-10	-3.0955	0.837915	-128.246	3.10082
HCG22	0.00010392	0.000398217	-3.11381	0.00867442	FALSE	1.12058e-10	-3.11381	0.802268	-135.891	3.39988
FOXP2	1.74236e-09	1.32135e-08	-3.11429	0.0200074	FALSE	1.46432e-10	-3.11429	0.517309	-282.464	7.87898
ACY3	4.97243e-24	1.08761e-22	-3.15241	0.0567784	FALSE	1.61646e-10	-3.15241	0.311802	-621.401	21.9635
CXCL12	1.40345e-75	1.41485e-73	-3.17031	0.184471	FALSE	6.54392e-10	-3.17031	0.172333	-1353.36	72.8493
RP11-617D20.1	5.12709e-06	2.47281e-05	-3.19609	0.0115938	FALSE	2.35123e-10	-3.19609	0.700971	-184.006	4.60681
UTY	1.12739e-17	1.69463e-16	-3.26202	0.0408598	FALSE	1.63922e-10	-3.26202	0.381071	-488.967	15.7709
RPS17L	1.01151e-09	7.84857e-09	-3.29192	0.0209026	FALSE	3.59384e-05	-3.29192	0.538988	-292.07	8.10521
USP9Y	3.41157e-13	3.57641e-12	-3.3354	0.0303487	FALSE	8.00999e-11	-3.3354	0.458344	-391.306	11.4466
LUZP2	4.88454e-05	0.000200264	-3.34502	0.00964669	FALSE	3.44772e-11	-3.34502	0.823677	-155.481	3.6984
GSTM5	8.99987e-05	0.000350175	-3.3603	0.00886673	FALSE	1.55086e-10	-3.3603	0.858075	-148.91	3.45572
AC021860.1	4.07599e-05	0.000169934	-3.46738	0.0102573	FALSE	4.65733e-10	-3.46738	0.845057	-161.483	3.76972
SFRP2	0.00104342	0.00323249	-3.55174	0.00660909	FALSE	1.39364e-11	-3.55174	1.08333	-116.486	2.49046
TNFRSF13C	5.69023e-08	3.5988e-07	-3.72922	0.0192344	FALSE	7.15702e-11	-3.72922	0.686999	-273.35	6.44384
KDM5D	4.21558e-14	4.77789e-13	-3.95814	0.0409815	FALSE	7.88197e-11	-3.95814	0.523967	-477.244	12.3208
FBXO2	0.00301589	0.00832551	-4.00594	0.00646991	FALSE	8.31203e-13	-4.00594	1.35057	-113.87	2.07959
CTA-250D10.23	5.21612e-08	3.30988e-07	-4.6919	0.0306656	FALSE	7.25484e-11	-4.6919	0.861883	-380.446	6.48019
RP11-445F6.2	0.000444115	0.00149615	-4.78529	0.0134569	FALSE	2.12159e-11	-4.78529	1.36241	-201.946	2.82502

### Sheet: Table S7
Table S7. List of differentially expressed genes between IDH-WT and IDH-Mut tumors per MG-TAM.
Differentially expressed genes were defined at threshold: FDR <=0.01 and |log2FC|>=1. Genes are listed from the highest to lowest |log2FC|.
gene	pval	qval	log2fc	mean	zero_mean	grad	coef_mle	coef_sd	ll	nlog10
IGFBP2	1.22469e-19	1.29139e-18	6.7142	0.069553	FALSE	8.70851e-11	6.7142	0.740519	-1545.81	17.8889
NNAT	2.50628e-06	9.46674e-06	5.21466	0.00710361	FALSE	2.30802e-10	5.21466	1.10771	-296.354	5.0238
C2orf91	1.8289e-10	1.04286e-09	5.07541	0.0119806	FALSE	7.13403e-11	5.07541	0.796136	-452.368	8.98178
CD109	1.57786e-09	8.26998e-09	4.72933	0.00885941	FALSE	6.0052e-06	4.72933	0.783494	-357.115	8.0825
SLC16A10	2.08379e-36	4.20535e-35	4.68834	0.0380913	FALSE	5.09246e-10	4.68834	0.37206	-1072.86	34.3762
TNFRSF11B	6.81312e-32	1.16249e-30	4.32845	0.027489	FALSE	8.17733e-12	4.32845	0.368284	-861.753	29.9346
TPRG1	4.59396e-20	4.95361e-19	4.18751	0.0156501	FALSE	0.0196293	4.18751	0.456496	-292.173	18.3051
THBS1	1.39913e-16	1.23382e-15	4.04923	0.0125257	FALSE	3.26563e-10	4.04923	0.489936	-440.677	14.9087
HSD11B1	7.11727e-08	3.20265e-07	4.03805	0.005059	FALSE	0.00517607	4.03805	0.749426	-117.54	6.49449
CST6	7.41944e-10	4.00015e-09	3.99244	0.00648109	FALSE	0.00647157	3.99244	0.648453	-93.0321	8.39792
S100A8	1.35059e-234	3.2807e-232	3.96349	0.187346	FALSE	1.42786e-10	3.96349	0.121191	-3141.55	231.484
RP11-362F19.1	6.0236e-62	2.35998e-60	3.95839	0.0467661	FALSE	8.7415e-11	3.95839	0.238332	-1280.9	59.6271
FABP7	6.08367e-87	3.54925e-85	3.95156	0.0656807	FALSE	8.29004e-08	3.95156	0.199938	-1598.9	84.4499
IL2RA	3.6678e-18	3.53548e-17	3.90507	0.012546	FALSE	6.52597e-12	3.90507	0.449445	-483.262	16.4516
PTPN22	6.33536e-29	9.79634e-28	3.84109	0.0200596	FALSE	5.42249e-08	3.84109	0.344156	-687.228	27.0089
DIRC3	3.49101e-09	1.77541e-08	3.74508	0.00542367	FALSE	0.00514061	3.74508	0.634043	-196.987	7.7507
KMO	9.36424e-13	6.419e-12	3.74082	0.00791208	FALSE	0.00793278	3.74082	0.523957	-114.421	11.1925
IGFBP3	1.96374e-14	1.50261e-13	3.73665	0.00907758	FALSE	0.00904091	3.73665	0.488261	-286.814	12.8232
SERINC2	2.385e-10	1.34502e-09	3.72965	0.00620337	FALSE	3.7726e-07	3.72965	0.588808	-278.192	8.87127
KLHDC8A	5.84752e-16	4.95075e-15	3.65024	0.00985391	FALSE	0.00978241	3.65024	0.451068	-19.8893	14.3053
CLEC5A	1.48475e-189	2.64483e-187	3.5707	0.126491	FALSE	5.63337e-09	3.5707	0.121592	-2491.57	186.578
SLPI	9.38307e-19	9.36905e-18	3.54182	0.011367	FALSE	0.0158842	3.54182	0.400557	-193.516	17.0283
MDFIC	1.37065e-21	1.58545e-20	3.52917	0.0131935	FALSE	0.0124326	3.52917	0.369768	-376.57	19.7998
S100A10	2.81405e-267	8.95136e-265	3.50274	0.175594	FALSE	6.40475e-10	3.50274	0.100285	-3076.93	264.048
VGF	2.70358e-12	1.78458e-11	3.46228	0.00706083	FALSE	4.11578e-10	3.46228	0.495155	-308.637	10.7485
CHRNA1	1.0919e-09	5.79572e-09	3.4618	0.00527891	FALSE	3.48525e-11	3.4618	0.567941	-247.335	8.23689
SNTB1	1.70438e-14	1.31016e-13	3.45945	0.00835359	FALSE	0.000890662	3.45945	0.450968	-348.434	12.8827
CATSPER1	5.65387e-20	6.06226e-19	3.41475	0.0117436	FALSE	0.0122698	3.41475	0.373166	-27.4096	18.2174
ADAMDEC1	4.29562e-20	4.63566e-19	3.38089	0.0117885	FALSE	1.45316e-10	3.38089	0.368273	-472.94	18.3339
ITGA4	1.36237e-57	4.86665e-56	3.35963	0.0353831	FALSE	0.035079	3.35963	0.21003	-81.7976	55.3128
VIM-AS1	2.92358e-11	1.78842e-10	3.34699	0.00609919	FALSE	5.46625e-11	3.34699	0.503279	-279.559	9.74753
PLEK2	3.76509e-17	3.44532e-16	3.31886	0.00970831	FALSE	0.00534811	3.31886	0.394164	-170.759	15.4628
FCGR2B	2.26522e-89	1.36938e-87	3.31159	0.0560232	FALSE	9.06113e-11	3.31159	0.165214	-1517.63	86.8635
PROC	2.61314e-37	5.48062e-36	3.30615	0.0222434	FALSE	0.0213817	3.30615	0.259027	-83.5413	35.2612
METTL7B	7.12326e-36	1.41407e-34	3.29431	0.0212949	FALSE	2.97379e-11	3.29431	0.263466	-745.763	33.8495
RARRES2	3.75876e-19	3.84804e-18	3.28889	0.0110041	FALSE	1.00028e-10	3.28889	0.367726	-448.836	17.4148
FAM129B	1.57582e-17	1.46915e-16	3.2755	0.00984665	FALSE	0.00777954	3.2755	0.384384	-219.923	15.8329
VAV3	3.77489e-20	4.08361e-19	3.22336	0.0113383	FALSE	7.20501e-06	3.22336	0.350583	-457.893	18.389
RP11-536O18.2	1.45403e-14	1.12288e-13	3.20824	0.00796463	FALSE	8.34209e-12	3.20824	0.417114	-349.337	12.9497
CD44	3.74605e-124	3.62661e-122	3.16601	0.0745097	FALSE	0.0698221	3.16601	0.133596	-825.835	121.44
CHI3L1	8.85625e-105	6.91927e-103	3.15417	0.062564	FALSE	0.0690585	3.15417	0.145095	-38.86	102.16
RBP1	4.11538e-39	9.27174e-38	3.12174	0.0228806	FALSE	3.42738e-10	3.12174	0.23861	-800.516	37.0328
FN1	7.01642e-78	3.64745e-76	3.11236	0.0488969	FALSE	2.10863e-09	3.11236	0.166602	-1383.37	75.438
RP11-214O1.3	3.16803e-38	6.78284e-37	3.05807	0.0226369	FALSE	5.34768e-10	3.05807	0.236564	-790.48	36.1686
AMICA1	5.53242e-14	4.13385e-13	3.01212	0.00734177	FALSE	1.90456e-11	3.01212	0.400618	-330.958	12.3836
ASIP	1.31638e-10	7.61004e-10	2.99129	0.0053392	FALSE	1.13655e-06	2.99129	0.465551	-254.556	9.11861
MS4A4E	2.33498e-11	1.44156e-10	2.95913	0.00575748	FALSE	0.00632862	2.95913	0.442759	-9.21042	9.84117
PKIB	1.04421e-79	5.71748e-78	2.95493	0.0460471	FALSE	0.0399507	2.95493	0.156307	-726.351	77.2428
ABCC3	1.27115e-63	5.14622e-62	2.95338	0.0365271	FALSE	0.000117455	2.95338	0.175393	-1136.98	61.2885
EMP1	2.50293e-15	2.03525e-14	2.9505	0.00806525	FALSE	0.0080443	2.9505	0.372845	-160.358	13.6914
FAM159A	1.37492e-77	7.09225e-76	2.94699	0.0447597	FALSE	0.000454199	2.94699	0.158054	-1302.21	75.1492
EYA2	1.53324e-18	1.51846e-17	2.91131	0.0099115	FALSE	9.7846e-06	2.91131	0.331312	-420.626	16.8186
ALDH1A1	3.80361e-52	1.19287e-50	2.88654	0.0297979	FALSE	1.4403e-10	2.88654	0.189964	-992.809	49.9234
TUBB6	6.96028e-29	1.07378e-27	2.88534	0.0159364	FALSE	7.24197e-07	2.88534	0.258716	-608.402	26.9691
CLEC12A	1.0924e-63	4.43602e-62	2.87177	0.0363376	FALSE	0.0135475	2.87177	0.170456	-1006.87	61.353
AIM1	4.27436e-32	7.35896e-31	2.85482	0.017786	FALSE	0.000179819	2.85482	0.242091	-660.696	30.1332
MAOA	1.44998e-08	6.95326e-08	2.84604	0.00410636	FALSE	0.00424654	2.84604	0.502179	-59.4414	7.15781
ACTN1	3.4751e-71	1.62903e-69	2.83656	0.0406711	FALSE	0.0409105	2.83656	0.159003	-100.904	68.7881
ANGPTL4	1.00133e-14	7.84619e-14	2.8242	0.00790943	FALSE	1.51689e-10	2.8242	0.364926	-348.626	13.1053
CADM1	1.06237e-139	1.19271e-137	2.81017	0.0808287	FALSE	1.59877e-06	2.81017	0.111686	-2002.38	136.923
IFI27	2.21877e-124	2.1637e-122	2.78847	0.0957351	FALSE	6.32579e-09	2.78847	0.117555	-2155.03	121.665
RP11-624L4.2	5.81981e-17	5.26423e-16	2.76188	0.0089341	FALSE	0.00362901	2.76188	0.330021	-358.827	15.2787
BIRC7	3.98663e-10	2.20179e-09	2.73826	0.00499013	FALSE	0.00515503	2.73826	0.437804	-42.1552	8.65722
MCOLN2	5.67196e-11	3.39656e-10	2.73251	0.00547651	FALSE	0.00623384	2.73251	0.41704	-7.12071	9.46896
ADAMTS2	7.67174e-11	4.53917e-10	2.73108	0.00540121	FALSE	0.00573523	2.73108	0.419721	-28.6307	9.34302
SEL1L3	9.17337e-29	1.39745e-27	2.68823	0.0158107	FALSE	0.01516	2.68823	0.241575	-78.9587	26.8547
ARHGEF3	1.23101e-50	3.74631e-49	2.67905	0.0286053	FALSE	0.0289479	2.67905	0.179013	-12.9339	48.4264
CRNDE	1.87216e-19	1.95254e-18	2.66334	0.0104945	FALSE	9.6972e-11	2.66334	0.295254	-450.587	17.7094
HAPLN3	8.1662e-10	4.38154e-09	2.65429	0.00482266	FALSE	0.00521642	2.65429	0.432177	-189.993	8.35837
SH2D4A	2.03416e-38	4.41175e-37	2.62851	0.0215093	FALSE	7.46567e-07	2.62851	0.202801	-781.887	36.3554
GNLY	7.31849e-59	2.67145e-57	2.60901	0.038963	FALSE	4.27606e-11	2.60901	0.161278	-1198.44	56.5733
SLC22A15	2.60568e-11	1.60202e-10	2.5918	0.00570952	FALSE	9.73238e-12	2.5918	0.388734	-276.315	9.79533
INPP4B	2.07608e-13	1.49361e-12	2.58905	0.00692562	FALSE	2.21172e-06	2.58905	0.352549	-320.064	11.8258
PLXNC1	1.03647e-107	8.24243e-106	2.56983	0.0625236	FALSE	0.00707411	2.56983	0.116565	-175.194	105.084
ARHGAP10	1.41717e-14	1.09505e-13	2.56076	0.00762352	FALSE	0.0075575	2.56076	0.332791	-55.2454	12.9606
BST1	7.04196e-23	8.60755e-22	2.53759	0.0125164	FALSE	0.0136206	2.53759	0.257695	-284.181	21.0651
TPRG1-AS1	5.30469e-13	3.70082e-12	2.52524	0.00673326	FALSE	0.00768325	2.52524	0.34989	-6.23116	11.4317
NAMPTL	2.19371e-11	1.35622e-10	2.49169	0.00581541	FALSE	0.00613158	2.49169	0.37231	-226.391	9.86767
RP11-693J15.5	1.21646e-32	2.1356e-31	2.48759	0.0183901	FALSE	0.0155481	2.48759	0.209082	-370.32	30.6705
RP11-597D13.9	1.2173e-22	1.47445e-21	2.48104	0.0124905	FALSE	8.71133e-11	2.48104	0.253371	-523.35	20.8314
TMEM158	5.08911e-19	5.15862e-18	2.44018	0.0104606	FALSE	7.96076e-13	2.44018	0.27386	-456.588	17.2875
MIR210HG	1.74016e-13	1.26077e-12	2.43171	0.00711546	FALSE	0.0058908	2.43171	0.330064	-212.863	11.8994
SDS	1.83409e-36	3.73528e-35	2.42356	0.0218699	FALSE	7.99365e-12	2.42356	0.192177	-811.703	34.4277
CYP19A1	6.21517e-29	9.62163e-28	2.42039	0.0163683	FALSE	2.27657e-05	2.42039	0.216831	-642.706	27.0168
MT1M	5.6259e-24	7.26203e-23	2.39185	0.0137865	FALSE	9.98896e-12	2.39185	0.236859	-569.498	22.1389
SYNE3	4.13227e-10	2.28034e-09	2.38076	0.00517022	FALSE	0.00533272	2.38076	0.380987	-123.739	8.642
ARL4C	1.55194e-214	3.29109e-212	2.36883	0.1324	FALSE	6.81573e-11	2.36883	0.0757742	-2972.52	211.483
ADAM8	2.88624e-26	4.08044e-25	2.36523	0.0152558	FALSE	2.48754e-11	2.36523	0.223072	-618.582	24.3893
GCNT1	1.46164e-17	1.36747e-16	2.36168	0.0096742	FALSE	2.28161e-07	2.36168	0.276863	-426.288	15.8641
OCIAD2	4.75695e-47	1.30767e-45	2.3587	0.0276101	FALSE	8.22173e-05	2.3587	0.163733	-960.407	44.8835
MACC1	4.17447e-36	8.3866e-35	2.35171	0.0209752	FALSE	0.0119296	2.35171	0.187445	-319.386	34.0764
TNS1	8.60956e-25	1.14451e-23	2.3456	0.0141043	FALSE	0.202963	2.3456	0.228156	-431.85	22.9414
PTCRA	5.66371e-78	2.95575e-76	2.34441	0.0466421	FALSE	0.0538699	2.34441	0.125417	-8.15744	75.5293
NRGN	3.91465e-12	2.56371e-11	2.33485	0.00644419	FALSE	0.00354492	2.33485	0.336422	-234.273	10.5911
EGFR	1.31935e-198	2.51807e-196	2.33066	0.122957	FALSE	3.62156e-11	2.33066	0.0775162	-2843.76	195.599
GPR133	7.83931e-22	9.19519e-21	2.31582	0.0123937	FALSE	1.45883e-05	2.31582	0.24118	-525.619	20.0364
KCNE1	2.62566e-33	4.75968e-32	2.31193	0.0198174	FALSE	4.79093e-11	2.31193	0.19226	-763.214	31.3224
COL9A3	5.11252e-12	3.33024e-11	2.29737	0.00645766	FALSE	3.80175e-11	2.29737	0.332836	-311.888	10.4775
DPYD	2.38749e-201	4.76073e-199	2.29353	0.12394	FALSE	9.62535e-05	2.29353	0.0757547	-2777.44	198.322
ARC	1.00325e-39	2.32295e-38	2.28775	0.0243243	FALSE	6.41237e-11	2.28775	0.173447	-895.149	37.634
LSP1	2.9788e-245	7.8033e-243	2.26982	0.152256	FALSE	2.63088e-05	2.26982	0.0678658	-3250.74	242.108
VDR	5.64775e-12	3.66994e-11	2.26586	0.00646566	FALSE	5.84076e-06	2.26586	0.328945	-308.828	10.4353
ACVRL1	7.38492e-08	3.31527e-07	2.25697	0.00395676	FALSE	0.00368302	2.25697	0.419392	-168.487	6.47948
PBK	6.78223e-13	4.68756e-12	2.24584	0.00709815	FALSE	3.29518e-12	2.24584	0.312627	-338.103	11.3291
C8orf4	5.3305e-10	2.91747e-09	2.24481	0.00528649	FALSE	0.00449674	2.24481	0.361538	-206.299	8.53499
MICAL2	7.63659e-15	6.04055e-14	2.24261	0.00829161	FALSE	0.00568987	2.24261	0.288495	-258.859	13.2189
IL1R2	1.19396e-14	9.28479e-14	2.23813	0.00842953	FALSE	1.76728e-10	2.23813	0.290038	-386.158	13.0322
GNG12	4.03748e-13	2.84048e-12	2.22817	0.00725368	FALSE	0.000672185	2.22817	0.307152	-338.832	11.5466
GAP43	3.66771e-54	1.19514e-52	2.18052	0.0363193	FALSE	8.52246e-10	2.18052	0.140711	-1218.79	51.9226
TSPAN13	1.83918e-33	3.35218e-32	2.17759	0.0203726	FALSE	0.0179664	2.17759	0.180648	-507.276	31.4747
TSPAN32	2.8294e-18	2.75516e-17	2.15754	0.010734	FALSE	2.1143e-08	2.15754	0.247478	-471.514	16.5599
ANGPTL6	8.9047e-37	1.83308e-35	2.13785	0.0228332	FALSE	1.08601e-06	2.13785	0.168761	-852.495	34.7368
CSTA	1.02342e-166	1.45456e-164	2.1315	0.108022	FALSE	0.108887	2.1315	0.0774538	-1207.28	163.837
HOPX	3.58348e-46	9.67177e-45	2.13005	0.0291099	FALSE	2.35909e-12	2.13005	0.149313	-1037.71	44.0145
LUCAT1	1.34009e-73	6.58222e-72	2.12305	0.048889	FALSE	1.50623e-10	2.12305	0.116987	-1536.22	71.1816
LINC00900	1.89969e-20	2.0975e-19	2.107	0.0123724	FALSE	0.272739	2.107	0.227345	-391.474	18.6783
MYO1G	1.07284e-66	4.65363e-65	2.10647	0.0428837	FALSE	0.0152946	2.10647	0.122097	-1213.35	64.3322
MFI2	7.60138e-69	3.43089e-67	2.10462	0.0443391	FALSE	0.0129946	2.10462	0.120017	-1288.63	66.4646
GFOD1	2.74336e-11	1.68202e-10	2.10319	0.00639871	FALSE	1.27268e-07	2.10319	0.315807	-311.198	9.77417
KCNF1	1.03741e-11	6.60933e-11	2.10274	0.00685743	FALSE	2.24037e-10	2.10274	0.309171	-330.12	10.1798
ERC2	3.97062e-29	6.1899e-28	2.10067	0.0181239	FALSE	0.155289	2.10067	0.187521	-521.29	27.2083
ACOT11	4.20922e-41	1.00241e-39	2.09805	0.0261342	FALSE	3.74223e-11	2.09805	0.156258	-959.345	38.999
FPR2	8.05878e-22	9.44433e-21	2.09353	0.0133475	FALSE	3.53415e-06	2.09353	0.218095	-560.721	20.0248
RAB42	1.35284e-63	5.46039e-62	2.07893	0.0422941	FALSE	4.15414e-11	2.07893	0.123489	-1385.66	61.2628
ZDHHC18	6.46136e-15	5.13526e-14	2.07767	0.00886072	FALSE	0.00963167	2.07767	0.266553	-57.517	13.2894
FGR	3.0846e-90	1.90553e-88	2.07692	0.0591947	FALSE	0.0258386	2.07692	0.103107	-340.879	87.72
HLA-DQB2	1.42507e-10	8.21704e-10	2.07301	0.00601053	FALSE	0.00612281	2.07301	0.323242	-45.6022	9.08528
CCDC170	4.38459e-36	8.7955e-35	2.05788	0.023144	FALSE	0.0271889	2.05788	0.164076	-26.8068	34.0557
HCAR2	2.60675e-32	4.52877e-31	2.03621	0.0208103	FALSE	0.0198206	2.03621	0.172066	-422.439	30.344
AHR	3.34511e-89	2.00407e-87	2.0317	0.0628519	FALSE	8.89346e-11	2.0317	0.101459	-1861.22	86.6981
CPB2-AS1	1.37454e-21	1.58857e-20	2.02187	0.0143766	FALSE	4.03052e-12	2.02187	0.211848	-602.342	19.799
ANKRD28	8.01122e-98	5.63316e-96	2.01917	0.0717117	FALSE	7.23106e-11	2.01917	0.0961947	-2047.28	95.2492
KIFC3	2.84834e-72	1.35906e-70	2.01904	0.0484289	FALSE	0.0481213	2.01904	0.1123	-675.551	69.8668
ASGR1	4.91071e-21	5.56464e-20	2.01776	0.0132777	FALSE	1.67969e-06	2.01776	0.214403	-565.831	19.2546
F3	5.50528e-13	3.83675e-12	2.00506	0.00798619	FALSE	1.62855e-12	2.00506	0.278009	-377.796	11.416
TLE2	7.98321e-10	4.29198e-09	2.00349	0.00589095	FALSE	6.10156e-11	2.00349	0.326022	-292.73	8.36734
SPC25	1.14135e-09	6.04135e-09	2.00337	0.00566319	FALSE	2.68889e-11	2.00337	0.329054	-285.129	8.21887
ASPM	1.758e-13	1.27162e-12	2.00017	0.00851872	FALSE	2.06615e-10	2.00017	0.271541	-396.188	11.8956
AHNAK	9.34386e-52	2.90988e-50	1.99503	0.0365263	FALSE	9.69566e-11	1.99503	0.131805	-1251.6	49.5361
MMP19	2.11676e-47	5.89166e-46	1.99372	0.0363322	FALSE	1.0474e-11	1.99372	0.137862	-1228.27	45.2298
SH3PXD2B	1.67143e-23	2.09675e-22	1.98633	0.0152006	FALSE	0.0157096	1.98633	0.198815	-215.39	21.6785
MPP6	6.23688e-10	3.38718e-09	1.98455	0.00606336	FALSE	1.55194e-10	1.98455	0.3209	-299.626	8.47016
BUB1B	4.87261e-10	2.67234e-09	1.97916	0.00591947	FALSE	0.100083	1.97916	0.318032	-235.353	8.57311
NUPR1	4.99817e-177	7.67535e-175	1.9781	0.135007	FALSE	3.32755e-10	1.9781	0.0697297	-3184.6	174.115
TBC1D8	3.92651e-34	7.30616e-33	1.97468	0.0227321	FALSE	0.00838167	1.97468	0.162112	-775.85	32.1363
CRTC3	1.34979e-25	1.8591e-24	1.97321	0.0167684	FALSE	0.000391097	1.97321	0.188683	-359.289	23.7307
CHST2	1.21308e-16	1.07472e-15	1.97113	0.0105278	FALSE	0.00993587	1.97113	0.238007	-178.786	14.9687
COLEC12	4.53031e-11	2.72757e-10	1.95707	0.00678437	FALSE	1.52681e-10	1.95707	0.297174	-332.046	9.56422
PRKAR2B	2.6682e-08	1.24553e-07	1.94806	0.00480741	FALSE	2.57307e-06	1.94806	0.35025	-248.021	6.90464
IQGAP1	1.10084e-216	2.37213e-214	1.94612	0.153575	FALSE	3.23183e-06	1.94612	0.06194	-3362.69	213.625
MIR155HG	1.79626e-60	6.76001e-59	1.94232	0.0437874	FALSE	3.46609e-10	1.94232	0.118407	-1441.45	58.1701
RP11-1080G15.1	4.35996e-09	2.19394e-08	1.94139	0.00541015	FALSE	7.26762e-12	1.94139	0.330735	-275.982	7.65878
CDCA7L	1.19265e-16	1.05802e-15	1.93869	0.0107194	FALSE	0.0100209	1.93869	0.234033	-371.978	14.9755
PKD2L1	6.10104e-17	5.50742e-16	1.93586	0.0109431	FALSE	0.000323547	1.93586	0.231473	-480.344	15.2591
SERPINE1	5.01141e-255	1.48783e-252	1.92744	0.285427	FALSE	9.36838e-11	1.92744	0.0565043	-5130.33	251.827
IL7R	4.33535e-26	6.05227e-25	1.91465	0.0189484	FALSE	3.40062e-10	1.91465	0.181228	-754.035	24.2181
FLNB	5.85905e-20	6.27218e-19	1.91464	0.0132488	FALSE	0.00949877	1.91464	0.209321	-428.512	18.2026
LINC01146	1.69649e-10	9.71087e-10	1.90675	0.00648868	FALSE	0.00650185	1.90675	0.298556	-135.436	9.01274
FLNA	9.11724e-35	1.7302e-33	1.89896	0.0249713	FALSE	5.50098e-11	1.89896	0.154394	-944.873	32.7619
THBD	3.2585e-109	2.65448e-107	1.8983	0.0946177	FALSE	8.39497e-11	1.8983	0.0855001	-2507.59	106.576
EEF1A2	4.91795e-22	5.83515e-21	1.88867	0.016047	FALSE	2.24399e-10	1.88867	0.195718	-663.303	20.2339
MEI1	6.63963e-12	4.29567e-11	1.88835	0.00758012	FALSE	0.00419767	1.88835	0.27506	-316.552	10.367
ROR2	4.45279e-19	4.54463e-18	1.87862	0.0128873	FALSE	3.80428e-08	1.87862	0.210487	-554.094	17.3425
LMNA	9.11176e-96	6.17934e-94	1.87665	0.0764181	FALSE	4.8817e-10	1.87665	0.0903789	-2175.26	93.2091
CITED1	1.05606e-11	6.71217e-11	1.87449	0.00795492	FALSE	2.88344e-10	1.87449	0.275715	-376.027	10.1731
MKI67	3.52017e-14	2.65853e-13	1.86682	0.012098	FALSE	1.45328e-10	1.86682	0.24636	-498.612	12.5754
SH3BP4	3.37444e-11	2.05669e-10	1.852	0.00722916	FALSE	2.05147e-08	1.852	0.279369	-351.319	9.68683
CXCL10	4.68617e-15	3.75569e-14	1.84181	0.019466	FALSE	3.02646e-09	1.84181	0.235073	-646.775	13.4253
TGFB2	1.71436e-25	2.35153e-24	1.83478	0.018512	FALSE	3.63604e-11	1.83478	0.175828	-752.249	23.6287
FRRS1	6.81969e-31	1.14031e-29	1.82101	0.0224199	FALSE	0.167825	1.82101	0.157571	-637.939	28.943
FOSL2	7.36397e-149	9.28139e-147	1.81179	0.11405	FALSE	0.108292	1.81179	0.0697252	-1052.4	146.032
RP11-84C10.2	1.01308e-16	9.04123e-16	1.80757	0.0116789	FALSE	1.06282e-07	1.80757	0.217694	-514.445	15.0438
CDH26	8.07132e-25	1.0751e-23	1.80756	0.0179258	FALSE	0.000556496	1.80756	0.175714	-394.489	22.9686
NCAPG	2.14832e-10	1.21669e-09	1.80698	0.00689344	FALSE	2.832e-11	1.80698	0.284549	-340.052	8.91482
ACKR3	1.28126e-12	8.66274e-12	1.79485	0.00905008	FALSE	2.31509e-10	1.79485	0.252926	-421.348	11.0623
CDK1	3.00721e-30	4.85808e-29	1.79088	0.0237341	FALSE	4.67938e-10	1.79088	0.156701	-913.835	28.3135
ZBP1	4.35081e-13	3.05448e-12	1.79034	0.00915467	FALSE	9.52043e-13	1.79034	0.247142	-429.044	11.5151
P4HA2	9.52653e-09	4.67405e-08	1.78112	0.00568292	FALSE	5.32735e-06	1.78112	0.310356	-288.431	7.33031
WIPF3	2.3666e-140	2.70238e-138	1.77742	0.110044	FALSE	1.37919e-05	1.77742	0.0704743	-2789.95	137.568
LGALS3	4.7312e-234	1.12873e-231	1.77736	0.192749	FALSE	8.31097e-10	1.77736	0.0544099	-4094.24	230.947
ITGA7	3.31861e-11	2.02543e-10	1.77469	0.0076516	FALSE	7.62618e-12	1.77469	0.267607	-371.136	9.69348
PAPSS2	5.60282e-16	4.7496e-15	1.77334	0.0113772	FALSE	1.40483e-07	1.77334	0.218995	-506.829	14.3233
CNN2	5.76073e-13	4.00434e-12	1.77028	0.00902955	FALSE	0.00894037	1.77028	0.245667	-333.896	11.3975
EMR1	7.31501e-34	1.35171e-32	1.76738	0.0256399	FALSE	0.0290515	1.76738	0.145702	-8.06891	31.8691
RP11-83C7.1	4.71813e-13	3.30368e-12	1.7652	0.00913128	FALSE	0.00903388	1.7652	0.244042	-340.537	11.481
FAM71A	8.26955e-40	1.91808e-38	1.75618	0.0306323	FALSE	0.0328415	1.75618	0.132999	-83.2124	37.7171
CKM	1.4326e-09	7.52341e-09	1.75371	0.00644607	FALSE	0.00701626	1.75371	0.289785	-258.401	8.12359
ISG20	1.60628e-38	3.50081e-37	1.75117	0.0298504	FALSE	1.34493e-11	1.75117	0.134922	-1094.89	36.4558
GPR82	2.37249e-125	2.36541e-123	1.75065	0.101376	FALSE	5.16327e-12	1.75065	0.0735122	-2673.35	122.626
RBP7	2.15795e-20	2.37481e-19	1.74714	0.0151471	FALSE	0.0125214	1.74714	0.188794	-278.952	18.6244
SPAG4	1.26508e-16	1.12004e-15	1.74403	0.0121447	FALSE	0.0105186	1.74403	0.210713	-319.39	14.9508
TMSB15A	2.35426e-08	1.10672e-07	1.73564	0.0056309	FALSE	4.43704e-11	1.73564	0.31084	-288.862	6.95596
RRM2	6.73842e-11	4.00847e-10	1.72847	0.00937516	FALSE	7.22461e-10	1.72847	0.264845	-418.167	9.39702
EMP3	5.33255e-195	9.89483e-193	1.72736	0.165161	FALSE	2.19937e-10	1.72736	0.0579855	-3728.27	192.005
CDCA3	1.38138e-09	7.26583e-09	1.71902	0.00669988	FALSE	2.34764e-11	1.71902	0.283777	-334.024	8.13871
BIRC5	1.98317e-17	1.83867e-16	1.71812	0.0150639	FALSE	1.8544e-11	1.71812	0.202256	-629.148	15.7355
PLXNA1	2.4544e-47	6.81721e-46	1.71288	0.0379185	FALSE	0.00642066	1.71288	0.118527	-416.524	45.1664
ME1	1.3514e-08	6.50152e-08	1.70229	0.00590567	FALSE	0.00571734	1.70229	0.299729	-246.896	7.18699
AEBP1	9.92583e-10	5.27902e-09	1.69152	0.00694668	FALSE	1.92073e-12	1.69152	0.276817	-344.821	8.27745
DIO2	7.25899e-10	3.91997e-09	1.6882	0.00702724	FALSE	0.00779366	1.6882	0.274043	-122.497	8.40672
TYMS	7.21303e-27	1.04405e-25	1.68806	0.0270474	FALSE	7.63806e-10	1.68806	0.157294	-986.188	24.9813
BCL3	1.47859e-38	3.24367e-37	1.68513	0.0313023	FALSE	9.60565e-07	1.68513	0.12977	-1130.1	36.489
IGFBP5	6.94625e-24	8.90613e-23	1.68429	0.019218	FALSE	1.65207e-11	1.68429	0.167134	-783.931	22.0503
SEMA4A	2.28539e-33	4.15412e-32	1.67606	0.0270949	FALSE	0.0283333	1.67606	0.139248	-732.684	31.3815
