## Supplementary Tables for "Distinct Tumor-TAM Interactions in IDH-Stratified Glioma Microenvironments unveiled by Single-Cell and Spatial Transcriptomics" (part 3 of 3)

### Sheet: Table S7 (continued)
Table S7. List of differentially expressed genes between IDH-WT and IDH-Mut tumors per MG-TAM.
NPW	1.02925e-16	9.17938e-16	1.67377	0.0138827	FALSE	2.72358e-12	1.67377	0.201626	-601.151	15.0372
SHB	7.49271e-07	3.03341e-06	1.67187	0.00459491	FALSE	0.00492819	1.67187	0.337879	-25.6274	5.51807
LRFN4	4.15367e-15	3.33692e-14	1.66566	0.0117366	FALSE	8.21968e-11	1.66566	0.212181	-529.711	13.4767
NQO1	1.85799e-12	1.23866e-11	1.66013	0.00940571	FALSE	0.00518219	1.66013	0.235655	-299.031	10.907
MT3	9.96172e-183	1.64307e-180	1.65999	0.157506	FALSE	0.0743105	1.65999	0.0575853	-329.417	179.784
BHLHE40	2.77341e-110	2.30141e-108	1.65941	0.0945534	FALSE	2.2167e-10	1.65941	0.07437	-2566.69	107.638
HIST1H1B	3.21613e-09	1.64124e-08	1.65309	0.00669668	FALSE	4.04016e-11	1.65309	0.27923	-335.072	7.78483
ACP5	6.53428e-24	8.38999e-23	1.65116	0.0196059	FALSE	1.10107e-10	1.65116	0.163749	-797.673	22.0762
RP11-452H21.4	4.58181e-28	6.83943e-27	1.64778	0.0231054	FALSE	0.0180645	1.64778	0.150021	-462.455	26.165
UBE2C	2.73874e-16	2.36979e-15	1.64567	0.0142863	FALSE	8.85996e-11	1.64567	0.201076	-610.065	14.6253
F13A1	1.07765e-75	5.43299e-74	1.64562	0.0731398	FALSE	2.61178e-10	1.64562	0.0893837	-2156.77	73.265
KATNAL1	3.09507e-14	2.34544e-13	1.64543	0.011068	FALSE	0.00692708	1.64543	0.216668	-312.343	12.6298
AK4	1.78027e-12	1.18863e-11	1.6452	0.00965361	FALSE	1.24635e-11	1.6452	0.233338	-452.804	10.925
NES	4.18271e-26	5.84529e-25	1.64266	0.0222354	FALSE	3.54628e-11	1.64266	0.155433	-881.499	24.2332
IL21R	1.15811e-29	1.83976e-28	1.63792	0.0247126	FALSE	7.77369e-05	1.63792	0.144808	-948.924	27.7352
KIF23	1.24975e-07	5.46997e-07	1.6351	0.00543975	FALSE	5.00297e-11	1.6351	0.309323	-282.64	6.26201
BNIP3	5.54095e-22	6.55107e-21	1.62231	0.0184497	FALSE	1.63829e-10	1.62231	0.16833	-762.516	20.1837
AQP1	8.2157e-09	4.04726e-08	1.61932	0.00656451	FALSE	6.4221e-11	1.61932	0.280938	-330.589	7.39284
DIRAS1	5.38896e-10	2.94705e-09	1.61311	0.00762005	FALSE	3.70947e-11	1.61311	0.259872	-373.327	8.53061
SLC7A5	1.55209e-175	2.35635e-173	1.61238	0.157643	FALSE	3.14681e-05	1.61238	0.0570816	-3602.56	172.628
MELK	1.39785e-09	7.34671e-09	1.61064	0.00725678	FALSE	0.00775978	1.61064	0.265971	-78.5406	8.13391
CREB5	6.22134e-40	1.44803e-38	1.61054	0.0352093	FALSE	1.55198e-10	1.61054	0.121772	-1259.32	37.8392
RP11-1143G9.4	4.82506e-25	6.50483e-24	1.6104	0.0211467	FALSE	0.0247879	1.6104	0.1558	-649.873	23.1868
CD48	4.32821e-77	2.21551e-75	1.60432	0.068735	FALSE	0.0130833	1.60432	0.0863281	-224.053	74.6545
RP11-66B24.2	8.17442e-14	6.0426e-13	1.60067	0.0111351	FALSE	7.39263e-10	1.60067	0.214352	-506.819	12.2188
TPX2	3.38848e-13	2.39271e-12	1.59996	0.0107688	FALSE	3.61234e-11	1.59996	0.219836	-496.207	11.6211
C11orf63	3.39996e-09	1.73372e-08	1.59549	0.00701026	FALSE	0.00990776	1.59549	0.269918	-215.344	7.76102
CPNE8	2.44409e-20	2.67648e-19	1.59482	0.0171438	FALSE	5.04812e-05	1.59482	0.172582	-716.893	18.5724
C11orf21	6.98287e-12	4.51336e-11	1.58629	0.00960438	FALSE	2.79957e-11	1.58629	0.231305	-452.687	10.3455
SLC38A6	3.04404e-45	7.97419e-44	1.58522	0.0403592	FALSE	1.55225e-07	1.58522	0.112303	-1390.69	43.0983
DNAH14	1.74953e-13	1.26618e-12	1.58245	0.0110207	FALSE	0.000171741	1.58245	0.214813	-501.787	11.8975
GAS1	1.55519e-11	9.72722e-11	1.57793	0.00943053	FALSE	1.2463e-10	1.57793	0.234022	-446.027	10.012
ABLIM3	1.12072e-07	4.92687e-07	1.57782	0.00574236	FALSE	0.00643882	1.57782	0.297366	-11.0747	6.30743
AURKB	1.82161e-10	1.03914e-09	1.57654	0.00865949	FALSE	2.73675e-10	1.57654	0.247274	-413.884	8.98333
DOCK5	1.45868e-60	5.52068e-59	1.57605	0.0550608	FALSE	0.0226663	1.57605	0.0960043	-1011.88	58.258
RNASE2	1.2161e-164	1.71022e-162	1.57173	0.153404	FALSE	3.53894e-07	1.57173	0.0574764	-3562.86	161.767
COL27A1	8.73101e-07	3.49869e-06	1.57067	0.00498067	FALSE	7.9376e-12	1.57067	0.319354	-263.477	5.45609
SOGA2	3.42824e-07	1.4401e-06	1.57055	0.00533811	FALSE	0.00491075	1.57055	0.308058	-155.253	5.84161
S100A16	1.26976e-17	1.19129e-16	1.56968	0.0161545	FALSE	5.96285e-11	1.56968	0.183665	-684.165	15.924
ANKRD35	9.19753e-16	7.69436e-15	1.56913	0.0132843	FALSE	0.00451124	1.56913	0.195235	-387.084	14.1138
SIGLEC1	1.35147e-29	2.13423e-28	1.56699	0.0271442	FALSE	1.10177e-10	1.56699	0.138704	-1036.04	27.6708
ENPP1	1.13344e-44	2.94606e-43	1.5658	0.0440733	FALSE	8.48878e-11	1.5658	0.111662	-1497.51	42.5308
SIPA1L1	2.3449e-78	1.23338e-76	1.56522	0.072492	FALSE	0.000362766	1.56522	0.0835237	-2131.31	75.9089
RARA	1.25464e-10	7.26255e-10	1.56359	0.00855478	FALSE	0.00864035	1.56359	0.243073	-115.879	9.13891
EMR2	1.73708e-175	2.60756e-173	1.56337	0.164949	FALSE	1.50798e-08	1.56337	0.0553544	-3747.95	172.584
IL4I1	1.32773e-65	5.59572e-64	1.55882	0.0664257	FALSE	2.53018e-10	1.55882	0.0911246	-2030.81	63.2521
CCNB2	1.69492e-11	1.05715e-10	1.55759	0.00959538	FALSE	5.54663e-12	1.55759	0.231435	-452.877	9.97586
CDCA8	1.59659e-07	6.93446e-07	1.55643	0.00574109	FALSE	5.18396e-11	1.55643	0.296969	-296.927	6.15899
PMP22	4.57574e-94	3.01142e-92	1.5563	0.0881424	FALSE	0.0948852	1.5563	0.0756393	-28.5961	91.5212
FLVCR2	1.45025e-38	3.19199e-37	1.55511	0.0351569	FALSE	0.0158435	1.55511	0.119744	-641.235	36.4959
C10orf35	8.73592e-07	3.49961e-06	1.55376	0.00504861	FALSE	0.00624876	1.55376	0.315923	-9.3746	5.45598
PLP2	1.38814e-67	6.16131e-66	1.55172	0.0631009	FALSE	0.0644364	1.55172	0.0893326	-1144.09	65.2103
TMEM238	3.60651e-17	3.30473e-16	1.54541	0.0149367	FALSE	0.00766896	1.54541	0.183431	-567.475	15.4809
HS3ST3B1	2.32662e-17	2.15112e-16	1.54484	0.0152352	FALSE	3.80622e-11	1.54484	0.182256	-658.377	15.6673
RP11-373D23.3	9.37776e-08	4.15545e-07	1.54205	0.00601687	FALSE	0.000365833	1.54205	0.288861	-304.221	6.38138
TRIB2	1.5431e-16	1.35274e-15	1.53959	0.0148937	FALSE	2.46324e-11	1.53959	0.186546	-646.356	14.8688
ACSL6	1.31576e-21	1.5246e-20	1.53829	0.0200447	FALSE	2.10657e-10	1.53829	0.161102	-818.756	19.8168
CXADR	6.79749e-97	4.63339e-95	1.53458	0.0928093	FALSE	0.0297247	1.53458	0.073465	-324.116	94.3341
PRKAR1B	7.14013e-21	8.02289e-20	1.53162	0.0187367	FALSE	0.0128668	1.53162	0.163431	-360.822	19.0957
DAPK1	1.97704e-20	2.17931e-19	1.53066	0.0183246	FALSE	0.0184723	1.53066	0.165234	-136.302	18.6617
NDC80	3.96799e-08	1.82424e-07	1.52918	0.00647822	FALSE	5.291e-11	1.52918	0.278424	-328.692	6.73892
LSMEM1	2.60885e-36	5.25704e-35	1.52885	0.0350734	FALSE	1.43969e-10	1.52885	0.121498	-1265.42	34.2793
EDNRB	5.17659e-63	2.05831e-61	1.52105	0.0605331	FALSE	0.0204093	1.52105	0.0907801	-595.462	60.6865
STK39	1.27781e-10	7.39346e-10	1.52099	0.0089147	FALSE	0.0100481	1.52099	0.236554	-12.5664	9.13115
RP11-290F20.3	3.06517e-25	4.17013e-24	1.51434	0.0233903	FALSE	0.0228918	1.51434	0.145893	-26.3189	23.3799
IQGAP3	1.48192e-07	6.44901e-07	1.51391	0.00599739	FALSE	0.00114225	1.51391	0.288101	-212.267	6.19051
RP11-147L13.2	2.99668e-60	1.11831e-58	1.5113	0.0583788	FALSE	0.0590604	1.5113	0.0923061	-924.12	57.9514
DKK3	7.65061e-07	3.09359e-06	1.5097	0.00536985	FALSE	3.32969e-11	1.5097	0.305354	-281.683	5.50954
SIGLEC5	5.07887e-16	4.31914e-15	1.5086	0.0143621	FALSE	3.10177e-06	1.5086	0.186027	-622.538	14.3646
SDC2	3.03958e-49	8.98426e-48	1.50804	0.0475453	FALSE	0.0251799	1.50804	0.102234	-1320.54	47.0465
IL15	7.05542e-30	1.12617e-28	1.50604	0.028229	FALSE	0.0187267	1.50604	0.13264	-571.724	27.9484
SLC39A8	2.75344e-07	1.16912e-06	1.50276	0.00580374	FALSE	0.00574764	1.50276	0.292388	-98.2213	5.93214
PMFBP1	1.27318e-29	2.01776e-28	1.50242	0.028078	FALSE	0.301705	1.50242	0.132926	-658.861	27.6951
GRID2	4.24477e-18	4.074e-17	1.50112	0.0168479	FALSE	4.576e-11	1.50112	0.173099	-715.928	16.39
TIMP1	3.06471e-259	9.52197e-257	1.49503	0.262018	FALSE	0.255466	1.49503	0.0434674	-848.739	256.021
ITGB3	4.79253e-07	1.98475e-06	1.49386	0.00562076	FALSE	0.000142578	1.49386	0.296728	-190.768	5.70229
CTC-232P5.3	1.18312e-10	6.86941e-10	1.49379	0.00920225	FALSE	0.00952916	1.49379	0.231902	-72.3689	9.16308
CXCL2	9.12887e-11	5.35154e-10	1.49251	0.0166028	FALSE	3.8175e-10	1.49251	0.230301	-615.382	9.27152
ST18	3.71253e-14	2.80065e-13	1.49249	0.0128607	FALSE	9.91617e-11	1.49249	0.197141	-576.973	12.5527
FILIP1L	1.97705e-199	3.88432e-197	1.48833	0.228217	FALSE	1.23561e-09	1.48833	0.0493975	-4749.61	196.411
KIF2C	2.3588e-06	8.94255e-06	1.48656	0.00497875	FALSE	0.00528144	1.48656	0.314951	-18.1118	5.04854
KCNIP1	4.9398e-19	5.01869e-18	1.48548	0.0180984	FALSE	8.74224e-11	1.48548	0.166653	-758.635	17.2994
PDE6G	1.67586e-13	1.21616e-12	1.48428	0.0121762	FALSE	4.54197e-08	1.48428	0.20133	-548.406	11.915
TOP2A	8.99437e-19	9.00786e-18	1.47858	0.0212072	FALSE	1.58735e-10	1.47858	0.167128	-837.387	17.0454
SGOL1	1.43459e-07	6.25118e-07	1.47292	0.00634283	FALSE	2.04691e-11	1.47292	0.279982	-324.087	6.20404
RGCC	2.09455e-181	3.41259e-179	1.47247	0.302996	FALSE	2.71426e-09	1.47247	0.0512683	-5666.99	178.467
MAPK13	6.79256e-35	1.30199e-33	1.46535	0.034722	FALSE	0.00037445	1.46535	0.11891	-1240.41	32.8854
IGF2BP3	8.92699e-09	4.38957e-08	1.46324	0.00759537	FALSE	1.4773e-11	1.46324	0.254479	-376.015	7.35758
RP11-360L9.7	3.02915e-06	1.1336e-05	1.46222	0.00500106	FALSE	7.48769e-10	1.46222	0.313186	-264.999	4.94554
CTD-2545M3.8	1.28953e-09	6.7988e-09	1.46106	0.00846027	FALSE	0.00841868	1.46106	0.240754	-50.3067	8.16757
LGI2	2.79354e-06	1.04895e-05	1.45546	0.00507924	FALSE	2.37405e-11	1.45546	0.310635	-269.295	4.97924
NDRG1	1.3543e-60	5.14018e-59	1.45509	0.0623517	FALSE	0.0632416	1.45509	0.0886117	-1189.65	58.289
KIF26B	3.4823e-14	2.63142e-13	1.44926	0.0134603	FALSE	4.69902e-12	1.44926	0.19122	-599.972	12.5798
RP11-46A10.4	1.04095e-06	4.12675e-06	1.44685	0.00559034	FALSE	2.40827e-11	1.44685	0.29626	-292.289	5.38439
ULBP2	2.09421e-09	1.08655e-08	1.44306	0.00840955	FALSE	0.00758456	1.44306	0.240898	-331.356	7.96395
FAM111B	5.98539e-08	2.70883e-07	1.44305	0.00764009	FALSE	2.82391e-10	1.44305	0.266283	-371.818	6.56722
CD80	2.02293e-14	1.54525e-13	1.44221	0.0137251	FALSE	0.00787876	1.44221	0.188544	-388.528	12.811
G0S2	2.42163e-48	6.91304e-47	1.44051	0.135832	FALSE	2.74175e-09	1.44051	0.0985971	-2990.74	46.1603
RAB27A	5.63477e-31	9.43365e-30	1.44004	0.0314958	FALSE	1.69998e-07	1.44004	0.124429	-1158.17	29.0253
SLCO3A1	3.17688e-10	1.76699e-09	1.4396	0.00930775	FALSE	1.05997e-05	1.4396	0.228876	-442.931	8.75277
MND1	1.94233e-09	1.01168e-08	1.43908	0.00848992	FALSE	3.16081e-12	1.43908	0.239744	-412.313	7.99496
PKDCC	1.41555e-28	2.13933e-27	1.43764	0.0292037	FALSE	9.82223e-11	1.43764	0.129644	-1105.05	26.6697
NOD2	2.25133e-06	8.54968e-06	1.42623	0.00534295	FALSE	0.00582199	1.42623	0.301565	-6.66097	5.06805
TMEM163	4.55656e-33	8.13845e-32	1.4208	0.0346606	FALSE	5.96415e-11	1.4208	0.118604	-1260.6	31.0895
CACNA2D4	3.99636e-58	1.4314e-56	1.417	0.062364	FALSE	0.025201	1.417	0.0881649	-246.992	55.8442
TK1	7.09379e-16	5.96807e-15	1.41691	0.0177851	FALSE	2.69265e-10	1.41691	0.175602	-740.756	14.2242
TSHZ3	2.28286e-08	1.07429e-07	1.4143	0.00756531	FALSE	2.49052e-06	1.4143	0.253048	-372.948	6.96888
TNNI2	5.28393e-32	9.06204e-31	1.41339	0.033612	FALSE	1.8922e-06	1.41339	0.120038	-1222.66	30.0428
PLA1A	2.62683e-09	1.35343e-08	1.41123	0.00877904	FALSE	1.42713e-10	1.41123	0.237048	-424.99	7.86856
HK3	4.4465e-21	5.05146e-20	1.41034	0.0215971	FALSE	0.0214533	1.41034	0.149694	-669.008	19.2966
CD151	4.42002e-146	5.36831e-144	1.40621	0.161958	FALSE	0.175532	1.40621	0.0546359	-1568.16	143.27
ALCAM	3.27042e-185	5.6744e-183	1.40449	0.206374	FALSE	4.4982e-08	1.40449	0.0483905	-4378.61	182.246
APOBR	3.87615e-67	1.69233e-65	1.40426	0.0734354	FALSE	0.0326116	1.40426	0.081119	-1792.06	64.7715
CDKN3	4.49615e-15	3.60772e-14	1.40378	0.0155456	FALSE	7.55083e-11	1.40378	0.179048	-675.37	13.4428
RNF175	1.01702e-06	4.03904e-06	1.40284	0.00586546	FALSE	0.00604217	1.40284	0.286978	-26.9826	5.39372
LRRK2	6.76251e-86	3.91113e-84	1.39663	0.095401	FALSE	0.0323607	1.39663	0.0711042	-370.93	83.4077
TREM1	8.13476e-99	5.78087e-97	1.38941	0.111033	FALSE	5.60495e-06	1.38941	0.0658522	-2950.07	96.238
ARHGAP18	3.6094e-248	1.00462e-245	1.38597	0.28352	FALSE	0.00052032	1.38597	0.0411933	-5260.01	244.998
IGF2R	4.40547e-51	1.35615e-49	1.38565	0.0566288	FALSE	0.0787947	1.38565	0.0921685	-1206.09	48.8677
CD38	2.45497e-08	1.15122e-07	1.38484	0.00779889	FALSE	0.0116002	1.38484	0.248338	-334.473	6.93884
LONRF3	1.04276e-20	1.16385e-19	1.37529	0.022094	FALSE	0.0343745	1.37529	0.14738	-541.024	18.9341
TROAP	8.36563e-06	2.95518e-05	1.36957	0.00508401	FALSE	9.11556e-13	1.36957	0.307382	-271.01	4.52942
KIAA1683	4.63209e-25	6.25099e-24	1.36883	0.0319935	FALSE	4.62721e-11	1.36883	0.132379	-1181.17	23.2041
SPC24	6.9922e-06	2.494e-05	1.36591	0.00518537	FALSE	4.02659e-12	1.36591	0.303946	-275.102	4.6031
CENPA	9.55797e-07	3.80837e-06	1.36302	0.00621016	FALSE	8.4729e-12	1.36302	0.278137	-320.402	5.41926
CKAP2L	1.0348e-05	3.61248e-05	1.36092	0.00502218	FALSE	0.00615185	1.36092	0.308615	-219.591	4.44219
SH2D2A	1.21046e-06	4.75218e-06	1.35902	0.0060992	FALSE	0.000455057	1.35902	0.279984	-213.366	5.32311
SLC6A6	5.42671e-56	1.84481e-54	1.35736	0.0644722	FALSE	0.0627036	1.35736	0.0860999	-1309.4	53.734
CDK14	4.40732e-10	2.42711e-09	1.35398	0.0102392	FALSE	3.2949e-12	1.35398	0.217023	-483.892	8.61491
TNFAIP8	3.93225e-60	1.45526e-58	1.34993	0.0700493	FALSE	2.32952e-07	1.34993	0.0825334	-2115.28	57.8371
FAM131B	1.96586e-06	7.52117e-06	1.34888	0.00638838	FALSE	2.29817e-10	1.34888	0.283563	-324.714	5.12371
SUSD1	1.88665e-43	4.75577e-42	1.34761	0.0501688	FALSE	0.00622909	1.34761	0.0975	-676.276	41.3228
NFIL3	7.11473e-193	1.30209e-190	1.3462	0.23089	FALSE	0.362328	1.3462	0.0454415	-963.917	189.885
ZNF804A	3.83562e-18	3.69458e-17	1.346	0.0204185	FALSE	4.62607e-11	1.346	0.155006	-842.602	16.4324
ZDBF2	2.25356e-18	2.21216e-17	1.34578	0.0213416	FALSE	1.02931e-11	1.34578	0.153912	-870.453	16.6552
HIST1H2BF	2.18871e-19	2.27204e-18	1.3448	0.0249057	FALSE	1.2057e-09	1.3448	0.149366	-971.909	17.6436
SLC16A6	1.71672e-14	1.31813e-13	1.34461	0.0155642	FALSE	1.33493e-11	1.34461	0.175302	-677.784	12.88
CEACAM1	3.83115e-11	2.32338e-10	1.34179	0.0116489	FALSE	1.66487e-12	1.34179	0.202979	-537.628	9.63388
TCN2	3.3252e-25	4.51011e-24	1.34152	0.0284707	FALSE	0.03031	1.34152	0.129341	-79.8172	23.3458
LYZ	1.22306e-180	1.94525e-178	1.33947	0.229784	FALSE	8.3156e-10	1.33947	0.0467375	-4816.74	177.711
PAQR5	2.53959e-11	1.56211e-10	1.33762	0.0118367	FALSE	7.60044e-05	1.33762	0.200511	-541.415	9.80629
TOP1MT	8.84847e-06	3.11574e-05	1.3361	0.00529375	FALSE	8.97401e-13	1.3361	0.300682	-281.039	4.50644
CLEC1A	8.16929e-11	4.81437e-10	1.32673	0.011701	FALSE	7.88531e-12	1.32673	0.204193	-539.708	9.31746
RSAD2	1.46769e-25	2.01732e-24	1.32179	0.0347219	FALSE	8.62837e-12	1.32179	0.126489	-1261.93	23.6952
DTNA	7.44826e-42	1.79943e-40	1.32153	0.0499426	FALSE	2.00908e-10	1.32153	0.097497	-1672.49	39.7449
GINS2	7.94663e-12	5.11402e-11	1.32113	0.0130448	FALSE	1.74067e-11	1.32113	0.193162	-589.749	10.2912
FOXM1	7.68552e-07	3.10676e-06	1.31941	0.00665428	FALSE	0.00781098	1.31941	0.266915	-147.035	5.50769
SLC41A2	1.02152e-06	4.05452e-06	1.31607	0.00653372	FALSE	0.00688784	1.31607	0.269275	-274.074	5.39206
CASC5	1.68779e-11	1.0532e-10	1.31318	0.0124754	FALSE	2.69227e-11	1.31318	0.195101	-568.84	9.97749
FOXN3-AS1	8.96101e-11	5.25544e-10	1.31086	0.0117206	FALSE	2.29637e-13	1.31086	0.202183	-541.476	9.27939
LINC00152	9.40139e-61	3.60927e-59	1.30886	0.0746619	FALSE	0.00129315	1.30886	0.0795996	-2209.24	58.4426
AREG	5.86106e-09	2.92396e-08	1.30845	0.0134058	FALSE	3.14233e-10	1.30845	0.224794	-564.044	7.53403
2024-09-10	4.14689e-35	7.98093e-34	1.30316	0.0425281	FALSE	5.56018e-08	1.30316	0.105409	-1477.17	33.0979
SH3BP5	2.79112e-32	4.83649e-31	1.3027	0.0389524	FALSE	7.80765e-05	1.3027	0.110136	-1386.57	30.3155
SYTL3	1.57471e-104	1.21607e-102	1.29855	0.131985	FALSE	0.129641	1.29855	0.0598075	-1475.33	101.915
ITGAV	5.15032e-248	1.40425e-245	1.2967	0.317531	FALSE	1.55238e-08	1.2967	0.0385519	-5718.08	244.853
KIAA1958	2.70941e-07	1.15169e-06	1.29599	0.00770421	FALSE	6.69222e-11	1.29599	0.25201	-383.161	5.93866
KIAA0101	8.17716e-17	7.32217e-16	1.29597	0.0261228	FALSE	7.94872e-10	1.29597	0.155604	-987.213	15.1354
RP11-76E17.4	5.43241e-06	1.96846e-05	1.29421	0.00582341	FALSE	0.0059157	1.29421	0.284608	-15.8536	4.70587
TES	3.5223e-33	6.35917e-32	1.29304	0.0406221	FALSE	0.00700899	1.29304	0.107747	-1360.4	31.1966
MIR4435-1HG	1.19561e-28	1.81515e-27	1.29015	0.0349166	FALSE	0.0353402	1.29015	0.116185	-155.239	26.7411
AC093495.4	7.42935e-06	2.64401e-05	1.29011	0.00568624	FALSE	4.04234e-07	1.29011	0.287906	-297.143	4.57774
CNTFR	9.42706e-07	3.76294e-06	1.28696	0.00716048	FALSE	8.91991e-12	1.28696	0.262471	-359.635	5.42447
SLC2A6	7.9431e-06	2.81768e-05	1.28197	0.00591637	FALSE	1.23726e-10	1.28197	0.287005	-307.253	4.55011
B3GNT7	1.4172e-11	8.89746e-11	1.28149	0.0130793	FALSE	0.168133	1.28149	0.189679	-458.99	10.0507
WDR54	9.31426e-15	7.31561e-14	1.28041	0.0172285	FALSE	0.0168984	1.28041	0.165251	-139.195	13.1357
PLEKHG2	5.16633e-37	1.07177e-35	1.27665	0.0473604	FALSE	9.79058e-11	1.27665	0.10044	-1617.04	34.9699
SLAMF8	4.83215e-49	1.42511e-47	1.27655	0.0625073	FALSE	0.010322	1.27655	0.0867253	-199.19	46.8462
ODF3B	2.00556e-54	6.56723e-53	1.27105	0.07016	FALSE	0.0287572	1.27105	0.0818178	-550.746	52.1826
SNX10	1.35449e-79	7.29677e-78	1.26899	0.104043	FALSE	0.0249532	1.26899	0.0671747	-961.369	77.1369
ISG15	2.08154e-151	2.67398e-149	1.26896	0.235691	FALSE	1.45223e-09	1.26896	0.0484163	-4971.65	148.573
GTSE1	4.9114e-07	2.03084e-06	1.26251	0.00751141	FALSE	5.40658e-12	1.26251	0.251009	-377.239	5.69233
ACSL1	4.09043e-231	9.4221e-229	1.26157	0.310374	FALSE	0.0208089	1.26157	0.0388669	-5204.11	228.026
SPA17	7.58755e-11	4.49333e-10	1.26076	0.0124936	FALSE	0.00934092	1.26076	0.193709	-416.285	9.34743
SERPINB8	5.86831e-41	1.39008e-39	1.26059	0.0529878	FALSE	0.0570122	1.26059	0.0940583	-148.272	38.857
NKG7	3.81068e-13	2.68658e-12	1.25585	0.0156625	FALSE	0.0116459	1.25585	0.172931	-395.084	11.5708
RP6-91H8.3	1.72051e-72	8.2982e-71	1.25331	0.112427	FALSE	1.8863e-10	1.25331	0.0696019	-3038.43	70.081
MGP	1.80958e-06	6.96509e-06	1.25317	0.00679325	FALSE	0.000436412	1.25317	0.262521	-211.983	5.15707
DSE	2.03139e-199	3.93325e-197	1.23993	0.275803	FALSE	0.298096	1.23993	0.0411543	-1760.55	196.405
SESTD1	2.78859e-16	2.41136e-15	1.2392	0.0204308	FALSE	4.76587e-12	1.2392	0.151452	-846.824	14.6177
HAMP	1.71368e-245	4.57896e-243	1.23876	0.467339	FALSE	1.85524e-09	1.23876	0.0370198	-7562.77	242.339
ADCY3	1.66131e-38	3.61484e-37	1.2379	0.0513134	FALSE	0.0147357	1.2379	0.0953951	-579.561	36.4419
AC009005.2	2.57203e-08	1.20316e-07	1.23785	0.00944908	FALSE	0.180326	1.23785	0.222303	-358.156	6.91968
SPSB1	3.62594e-12	2.3793e-11	1.23768	0.0147283	FALSE	8.42448e-06	1.23768	0.178056	-650.739	10.6236
FAM110B	7.00122e-55	2.31526e-53	1.23638	0.074571	FALSE	3.07948e-11	1.23638	0.0792426	-2258.06	52.6354
FAM129A	3.00156e-90	1.86515e-88	1.23045	0.12501	FALSE	0.108909	1.23045	0.0610807	-2795.86	87.7293
AMIGO2	7.82756e-11	4.62727e-10	1.2297	0.0130451	FALSE	3.99899e-09	1.2297	0.189072	-589.238	9.33468
OLFM2	9.81407e-28	1.45684e-26	1.22393	0.0391648	FALSE	2.65006e-10	1.22393	0.112137	-1408.62	25.8366
RP11-22N19.2	2.51941e-38	5.42018e-37	1.2227	0.0522099	FALSE	0.000191214	1.2227	0.0944561	-1742.5	36.266
RP11-249C24.10	5.11247e-07	2.10875e-06	1.2223	0.00790836	FALSE	2.3254e-11	1.2223	0.243387	-394.364	5.67597
CLDN1	1.53264e-13	1.11586e-12	1.22201	0.0177277	FALSE	6.23954e-11	1.22201	0.165488	-758.402	11.9524
MTFR2	1.20052e-05	4.15409e-05	1.21613	0.00602917	FALSE	0.00605191	1.21613	0.277814	-157.375	4.38152
MYOZ1	2.46345e-16	2.1399e-15	1.21309	0.0212369	FALSE	3.44591e-08	1.21309	0.147991	-871.049	14.6696
MT1G	1.74963e-17	1.62892e-16	1.20911	0.0356602	FALSE	1.24775e-09	1.20911	0.142093	-1232.42	15.7881
SECTM1	3.99367e-18	3.83852e-17	1.20721	0.0240184	FALSE	0.0248484	1.20721	0.139096	-630.818	16.4158
E2F1	1.85658e-08	8.8176e-08	1.20645	0.010308	FALSE	3.0494e-11	1.20645	0.214486	-490.408	7.05465
SOBP	1.07141e-08	5.21837e-08	1.20164	0.0115735	FALSE	1.84608e-11	1.20164	0.210112	-533.923	7.28247
CCNA2	5.6806e-06	2.05171e-05	1.20106	0.00671004	FALSE	5.77665e-11	1.20106	0.26467	-344.618	4.68788
SAP30	3.81391e-233	8.93927e-231	1.19923	0.34304	FALSE	0.0690352	1.19923	0.0367837	-1051.5	230.049
TANC2	1.29526e-102	9.66742e-101	1.19876	0.14941	FALSE	0.000173497	1.19876	0.0557344	-3665.21	100.015
NRN1	2.25778e-08	1.06328e-07	1.19799	0.01093	FALSE	2.8906e-10	1.19799	0.214271	-509.856	6.97335
SLC16A8	1.28324e-05	4.42771e-05	1.19792	0.0061557	FALSE	0.00556208	1.19792	0.274567	-10.1484	4.35382
FAM20C	3.17661e-102	2.3191e-100	1.19775	0.149061	FALSE	0.097816	1.19775	0.0557955	-749.217	99.6347
SIRPB1	1.37033e-23	1.72876e-22	1.19473	0.0328895	FALSE	4.32061e-11	1.19473	0.119347	-1233.02	21.7623
EPAS1	9.73505e-13	6.66292e-12	1.19348	0.0166478	FALSE	8.9122e-11	1.19348	0.16729	-722.117	11.1763
RP3-340N1.2	3.86976e-13	2.72679e-12	1.19284	0.0171778	FALSE	0.00545243	1.19284	0.164302	-722.838	11.5643
PRR7	2.71571e-06	1.02231e-05	1.19241	0.00728746	FALSE	4.92474e-11	1.19241	0.254179	-369.046	4.99042
FSIP2	2.41921e-07	1.03294e-06	1.19154	0.00940821	FALSE	3.33404e-10	1.19154	0.230746	-451.81	5.98593
P2RY11	4.72682e-73	2.3132e-71	1.19144	0.106742	FALSE	0.111367	1.19144	0.0659044	-1499.4	70.6358
CTXN1	2.43825e-05	8.10928e-05	1.18959	0.00680642	FALSE	2.40912e-10	1.18959	0.281865	-339.821	4.09102
SDSL	6.89664e-70	3.17721e-68	1.18931	0.102333	FALSE	0.0994692	1.18931	0.0672991	-1210.75	67.498
HIF1A-AS2	7.17257e-08	3.22428e-07	1.18844	0.00955299	FALSE	1.6862e-11	1.18844	0.220622	-461.049	6.49157
GTSF1	2.72562e-20	2.97746e-19	1.18841	0.0279496	FALSE	0.0501855	1.18841	0.128766	-645.573	18.5262
CENPE	2.39081e-18	2.34001e-17	1.18805	0.0256284	FALSE	3.09434e-10	1.18805	0.135977	-1017.65	16.6308
GALC	6.01972e-52	1.88345e-50	1.18611	0.0757326	FALSE	4.24683e-06	1.18611	0.0782128	-2276.23	49.725
CDYL2	2.62061e-05	8.68337e-05	1.17887	0.00588609	FALSE	2.28056e-07	1.17887	0.280406	-308.093	4.06131
VEGFA	2.08957e-74	1.04166e-72	1.17825	0.122923	FALSE	1.01233e-11	1.17825	0.0645637	-3253.2	71.9823
IFI6	9.07642e-146	1.09244e-143	1.17509	0.271191	FALSE	1.55869e-09	1.17509	0.0457057	-5487.17	142.962
TACC3	2.29238e-22	2.73937e-21	1.17455	0.0317282	FALSE	6.73976e-05	1.17455	0.12074	-1192.4	20.5623
HIVEP2	1.47881e-12	9.93307e-12	1.17261	0.0168405	FALSE	9.24527e-07	1.17261	0.165706	-727.839	11.0029
CCDC80	2.01198e-07	8.66818e-07	1.17238	0.00966386	FALSE	1.7799e-10	1.17238	0.225534	-462.994	6.06207
RGS13	8.63963e-14	6.37358e-13	1.1718	0.0190655	FALSE	4.83846e-12	1.1718	0.157074	-806.798	12.1956
RP11-557H15.4	1.74311e-37	3.67317e-36	1.16797	0.0554628	FALSE	0.0661842	1.16797	0.0912814	-701.841	35.435
ATP1B2	3.07281e-19	3.16277e-18	1.16703	0.0293705	FALSE	2.47663e-10	1.16703	0.130161	-1131.35	17.4999
HTRA4	1.4383e-05	4.92835e-05	1.16427	0.00681266	FALSE	1.09972e-10	1.16427	0.268392	-346.539	4.3073
KCNAB2	2.00422e-26	2.84553e-25	1.16122	0.0387434	FALSE	0.0458152	1.16122	0.109168	-670.164	24.5458
RP11-473M20.9	2.44573e-13	1.75121e-12	1.15239	0.0192253	FALSE	1.05501e-10	1.15239	0.15739	-813.01	11.7567
TAGLN2	5.47483e-104	4.20366e-102	1.15238	0.162862	FALSE	0.155949	1.15238	0.0532159	-1731.03	101.376
BRIP1	5.40089e-05	0.000170662	1.14803	0.00572694	FALSE	2.58757e-11	1.14803	0.284337	-302.873	3.76786
CD72	8.56874e-31	1.42563e-29	1.14674	0.0466524	FALSE	0.0427925	1.14674	0.0993948	-826.16	28.846
TSPAN4	2.48895e-40	5.83374e-39	1.14667	0.0619538	FALSE	0.0543999	1.14667	0.0862512	-850.017	38.2341
CPA6	3.13121e-05	0.000102607	1.1449	0.00654396	FALSE	2.30453e-10	1.1449	0.274972	-334.915	3.98882
RP11-173B14.5	1.06698e-05	3.71995e-05	1.14471	0.00681753	FALSE	0.00780598	1.14471	0.259976	-5.81343	4.42946
HMGB3	1.10028e-18	1.09536e-17	1.14395	0.0280352	FALSE	7.27907e-11	1.14395	0.129634	-1094.37	16.9604
NT5DC2	1.37778e-23	1.73653e-22	1.14322	0.0353203	FALSE	5.70595e-07	1.14322	0.114208	-1300.96	21.7603
NME8	1.357e-07	5.9208e-07	1.14119	0.00982602	FALSE	0.00841752	1.14119	0.216505	-321.241	6.22762
EGLN3	3.26911e-07	1.3756e-06	1.13947	0.0105149	FALSE	3.38619e-10	1.13947	0.223109	-491.27	5.86151
PLAU	3.10785e-82	1.73727e-80	1.13749	0.137067	FALSE	4.80494e-10	1.13749	0.0592162	-3504.07	79.7601
GLIPR2	6.2922e-39	1.4081e-37	1.13711	0.0606418	FALSE	0.0689381	1.13711	0.0871298	-583.953	36.8514
TBC1D2	1.68713e-15	1.38964e-14	1.13665	0.02259	FALSE	4.01992e-08	1.13665	0.142752	-915.444	13.8571
TNC	4.83396e-07	2.00067e-06	1.1365	0.0099156	FALSE	5.71998e-11	1.1365	0.225819	-471.124	5.69882
RP11-798M19.6	2.15237e-21	2.47467e-20	1.13593	0.0326637	FALSE	2.27643e-10	1.13593	0.119605	-1231.45	19.6065
NUP210	2.13217e-22	2.5502e-21	1.13292	0.0339775	FALSE	0.03031	1.13292	0.116373	-1006.48	20.5934
SASH1	5.12478e-10	2.80718e-09	1.13206	0.0142218	FALSE	2.59288e-12	1.13206	0.182142	-639.433	8.55173
PHF19	2.15252e-27	3.15326e-26	1.13184	0.0422249	FALSE	0.0539398	1.13184	0.104385	-688.865	25.5012
NLRC5	4.97616e-25	6.69502e-24	1.13022	0.0398713	FALSE	1.90432e-10	1.13022	0.109375	-1436.92	23.1742
CD52	2.0315e-06	7.76116e-06	1.12832	0.00818475	FALSE	2.82695e-12	1.12832	0.237528	-407.424	5.11007
GABRB2	0.000115366	0.000345502	1.12813	0.00539729	FALSE	5.46076e-11	1.12813	0.292583	-288.522	3.46155
HMMR	2.05803e-06	7.85804e-06	1.12761	0.00886396	FALSE	7.17371e-11	1.12761	0.237509	-429.759	5.10469
SLC9A7	8.08726e-08	3.61962e-07	1.11978	0.0105478	FALSE	0.0108233	1.11978	0.208713	-68.9079	6.44134
CELA1	3.77946e-06	1.39672e-05	1.11727	0.00786512	FALSE	0.00763972	1.11727	0.241668	-61.6592	4.85489
VTRNA2-1	0.000124984	0.000372055	1.11701	0.00542161	FALSE	7.71555e-11	1.11701	0.29118	-289.276	3.42939
CCNB1	5.66963e-11	3.39656e-10	1.11576	0.0166317	FALSE	1.48162e-11	1.11576	0.170288	-724.138	9.46896
KIF18A	0.000213786	0.000608993	1.11508	0.00506221	FALSE	0.0040803	1.11508	0.301198	-223.882	3.21539
ITPR1	1.40423e-35	2.75484e-34	1.11414	0.0573372	FALSE	0.0156352	1.11414	0.0894916	-600.304	33.5599
AMZ1	0.000248146	0.000699415	1.11283	0.00497773	FALSE	0.00466279	1.11283	0.303707	-15.4354	3.15527
RP11-545E17.3	2.0406e-09	1.05997e-08	1.1081	0.0134303	FALSE	8.52964e-07	1.1081	0.184851	-605.961	7.97471
AZI2	3.94315e-89	2.35181e-87	1.10686	0.150063	FALSE	0.0907653	1.10686	0.0552968	-313.483	86.6286
ICAM3	1.63428e-18	1.61494e-17	1.10664	0.0288833	FALSE	0.0431559	1.10664	0.12604	-623.041	16.7918
NCS1	5.61267e-09	2.80634e-08	1.10503	0.0127605	FALSE	0.114269	1.10503	0.189611	-466.295	7.55186
MFSD6	1.74046e-07	7.53727e-07	1.1021	0.0103089	FALSE	0.010165	1.1021	0.210924	-222.225	6.12279
PPA1	3.34575e-153	4.42566e-151	1.10141	0.262804	FALSE	0.289652	1.10141	0.0417737	-1781.87	150.354
RP11-707P17.2	7.92337e-13	5.44528e-12	1.09692	0.0199073	FALSE	6.59562e-11	1.09692	0.153148	-838.546	11.264
C10orf10	0.000102873	0.000310665	1.09603	0.00601138	FALSE	4.13708e-12	1.09603	0.282212	-314.081	3.50771
MTRNR2L10	3.1882e-05	0.000104296	1.09411	0.00666764	FALSE	1.4485e-12	1.09411	0.263034	-344.644	3.98173
LINC00937	6.64743e-09	3.2978e-08	1.09383	0.012883	FALSE	0.00733343	1.09383	0.188604	-381.209	7.48178
LMCD1	1.64776e-05	5.5987e-05	1.0934	0.00718307	FALSE	7.32864e-11	1.0934	0.253811	-366.619	4.25191
SLC2A3	2.48339e-160	3.42042e-158	1.09339	0.311911	FALSE	1.16646e-09	1.09339	0.0405248	-5997.94	157.466
FAM20A	2.72465e-37	5.70554e-36	1.09123	0.0626493	FALSE	0.0565637	1.09123	0.085516	-855.673	35.2437
GCLM	2.27647e-30	3.69098e-29	1.09072	0.0505117	FALSE	0.0534274	1.09072	0.0952356	-156.994	28.4329
ACOT4	0.000274679	0.000770302	1.08987	0.00510451	FALSE	0.00475516	1.08987	0.299572	-6.72748	3.11334
PTN	1.88191e-97	1.29599e-95	1.08979	0.198496	FALSE	3.63117e-10	1.08979	0.0520192	-4527.46	94.8874
ALPK3	1.16752e-34	2.20312e-33	1.08786	0.0620986	FALSE	3.34803e-10	1.08786	0.088592	-2009.57	32.657
CYR61	7.69859e-07	3.11111e-06	1.08708	0.00966796	FALSE	1.2913e-10	1.08708	0.21993	-468.156	5.50709
LPL	7.1999e-95	4.80953e-93	1.08658	0.193667	FALSE	1.45119e-09	1.08658	0.0525816	-4456.29	92.3179
CCL5	1.90661e-30	3.1026e-29	1.08625	0.114092	FALSE	2.4762e-09	1.08625	0.0947188	-2864.68	28.5083
RP11-47L3.1	3.18815e-05	0.000104296	1.08616	0.00671623	FALSE	0.00777865	1.08616	0.261121	-7.88397	3.98173
UBE2T	5.64452e-15	4.50483e-14	1.08499	0.0237355	FALSE	0.0342952	1.08499	0.138893	-360.174	13.3463
PIR	1.02534e-10	5.9793e-10	1.0844	0.0162649	FALSE	0.0131973	1.0844	0.167781	-400.135	9.22335
PALLD	4.94636e-22	5.86365e-21	1.08153	0.0364371	FALSE	0.0291686	1.08153	0.112084	-923.817	20.2318
GMPR	1.27917e-11	8.07258e-11	1.08096	0.0180668	FALSE	2.17657e-12	1.08096	0.159646	-775.94	10.093
BUB1	9.4936e-05	0.000287998	1.08056	0.00597218	FALSE	0.00408256	1.08056	0.27684	-183.77	3.54061
RP11-611O2.5	5.17124e-08	2.35473e-07	1.08043	0.0117959	FALSE	2.05965e-11	1.08043	0.198414	-551.202	6.62806
CSGALNACT2	1.53971e-38	3.3667e-37	1.0779	0.0663801	FALSE	0.119256	1.0779	0.0830281	-883.164	36.4728
PPARG	1.3451e-33	2.46848e-32	1.07632	0.057635	FALSE	8.16877e-07	1.07632	0.0890988	-1883.3	31.6076
TRPS1	1.21249e-60	4.61507e-59	1.07573	0.110376	FALSE	2.86316e-10	1.07573	0.0654831	-3033.15	58.3358
MORN4	0.000145406	0.000427137	1.07442	0.00571875	FALSE	7.9271e-06	1.07442	0.282832	-302.342	3.36943
PDE4B	2.55002e-90	1.59945e-88	1.07172	0.16172	FALSE	0.0753838	1.07172	0.0531798	-303.036	87.796
CXCR2	1.48912e-08	7.12812e-08	1.06931	0.012824	FALSE	0.0114784	1.06931	0.188831	-459.281	7.14702
GRASP	1.01553e-162	1.41328e-160	1.06868	0.300954	FALSE	1.81631e-11	1.06868	0.0393134	-5835.98	159.85
CASP5	9.36399e-12	6.00014e-11	1.06786	0.0186272	FALSE	0.0187364	1.06786	0.15667	-596.574	10.2218
DMXL2	8.19951e-49	2.40759e-47	1.06608	0.0887974	FALSE	1.58518e-10	1.06608	0.0726031	-2601.43	46.6184
ANKRD9	3.8491e-43	9.62996e-42	1.06566	0.0763289	FALSE	1.90592e-06	1.06566	0.0773885	-2312.81	41.0164
CENPF	2.87007e-17	2.64078e-16	1.06258	0.0340914	FALSE	1.13673e-10	1.06258	0.125724	-1265.85	15.5783
RP11-849I19.1	9.67717e-08	4.28386e-07	1.06159	0.0122338	FALSE	8.9078e-11	1.06159	0.199072	-565.57	6.36816
MFGE8	1.79718e-19	1.87727e-18	1.06027	0.0342238	FALSE	1.11929e-10	1.06027	0.117481	-1283.94	17.7265
DNAH17	4.07805e-06	1.50214e-05	1.05695	0.00884917	FALSE	8.91676e-13	1.05695	0.229405	-435.886	4.82329
EMILIN2	1.20708e-34	2.27455e-33	1.05558	0.0617847	FALSE	2.83516e-07	1.05558	0.0859822	-1987.53	32.6431
ICAM4	6.6209e-13	4.5808e-12	1.05404	0.0231923	FALSE	3.79678e-10	1.05404	0.146658	-944.682	11.3391
FABP3	7.59455e-19	7.64606e-18	1.05097	0.0326394	FALSE	2.94435e-11	1.05097	0.118541	-1235.64	17.1166
PLEC	2.01955e-126	2.04403e-124	1.04633	0.238502	FALSE	5.15236e-07	1.04633	0.0437476	-4969.94	123.69
LILRB3	9.17064e-18	8.63423e-17	1.04525	0.0307819	FALSE	0.0452675	1.04525	0.121769	-822.786	16.0638
AC079210.1	1.38392e-12	9.31916e-12	1.04492	0.0215476	FALSE	1.48509e-11	1.04492	0.14747	-895.467	11.0306
MDK	8.67269e-19	8.69874e-18	1.04306	0.0344982	FALSE	1.07733e-10	1.04306	0.117847	-1293.18	17.0605
TRDMT1	1.545e-07	6.71475e-07	1.04239	0.0116741	FALSE	3.38559e-11	1.04239	0.198659	-547.493	6.17297
PRR5L	0.000373589	0.00102656	1.04081	0.00533932	FALSE	7.78817e-12	1.04081	0.292522	-286.717	2.98861
DGKH	7.04611e-13	4.85989e-12	1.04011	0.0238109	FALSE	2.62713e-10	1.04011	0.144892	-964.572	11.3134
CLMN	8.16517e-05	0.000250256	1.03807	0.00661871	FALSE	4.88926e-11	1.03807	0.263504	-343.414	3.60162
BATF	4.11899e-17	3.75373e-16	1.03792	0.0299474	FALSE	0.0308286	1.03792	0.123423	-85.0627	15.4255
CTA-384D8.35	2.87712e-05	9.48862e-05	1.03584	0.00743837	FALSE	9.63518e-07	1.03584	0.247631	-376.74	4.0228
ATOH8	6.6758e-14	4.9632e-13	1.035	0.0239124	FALSE	0.0265541	1.035	0.138108	-650.661	12.3042
HBEGF	1.50926e-155	2.01638e-153	1.03368	0.357571	FALSE	3.35992e-11	1.03368	0.0389039	-6568.44	152.695
CFI	0.000148984	0.000436858	1.0336	0.00614089	FALSE	0.00958953	1.0336	0.272519	-257.959	3.35966
PLK1	6.79622e-05	0.000211354	1.03322	0.00682196	FALSE	1.35523e-12	1.03322	0.259387	-352.207	3.67499
CENPK	3.89052e-12	2.54916e-11	1.0324	0.0212666	FALSE	6.05808e-11	1.0324	0.148737	-886.729	10.5936
CTD-2267D19.2	0.000210452	0.000600905	1.0322	0.00588762	FALSE	1.24252e-11	1.0322	0.278513	-311.156	3.22119
MAP3K6	4.32084e-07	1.79609e-06	1.02861	0.0110078	FALSE	0.0114933	1.02861	0.203514	-85.8499	5.74567
RP13-188A5.1	9.92675e-05	0.000300388	1.02618	0.00688212	FALSE	1.37546e-12	1.02618	0.263638	-353.085	3.52232
S1PR1	2.23649e-05	7.47175e-05	1.02529	0.00779492	FALSE	0.00823284	1.02529	0.24182	-80.5344	4.12658
ASRGL1	4.33365e-14	3.25084e-13	1.02213	0.0248691	FALSE	0.00925495	1.02213	0.135372	-469.114	12.488
TSPAN33	1.54745e-46	4.21917e-45	1.02206	0.0895151	FALSE	0.0956895	1.02206	0.0713524	-1571.8	44.3748
KCNMA1	2.49203e-118	2.29611e-116	1.02192	0.233403	FALSE	0.0778949	1.02192	0.0441877	-2558.13	115.639
ESCO2	1.24427e-05	4.30324e-05	1.02165	0.00841122	FALSE	1.75128e-11	1.02165	0.233805	-419.055	4.3662
GGH	1.08958e-12	7.41559e-12	1.0212	0.0225576	FALSE	8.94585e-11	1.0212	0.143453	-929.459	11.1299
ATAD3C	2.6894e-06	1.01298e-05	1.01888	0.00966779	FALSE	0.00398493	1.01888	0.217096	-339.866	4.9944
GCHFR	1.85196e-18	1.82464e-17	1.01786	0.0337933	FALSE	0.0304818	1.01786	0.116115	-823.403	16.7388
PDGFRA	7.61999e-17	6.83701e-16	1.01615	0.0359979	FALSE	8.14032e-10	1.01615	0.121885	-1326.51	15.1651
DENND2A	0.000136944	0.000404773	1.01039	0.00661094	FALSE	2.74243e-13	1.01039	0.264943	-343.034	3.39279
AP1S3	8.13346e-06	2.88002e-05	1.00681	0.00909513	FALSE	3.20998e-11	1.00681	0.225658	-447.097	4.5406
PRC1	3.50872e-11	2.13463e-10	1.00191	0.0207604	FALSE	1.32781e-10	1.00191	0.151267	-870.815	9.67068
RP11-109G23.3	1.87784e-35	3.64121e-34	-1.00038	0.170076	FALSE	2.12464e-10	-1.00038	0.0805043	-4178.91	33.4388
ABHD11	4.59188e-89	2.72656e-87	-1.00091	0.402131	FALSE	0.439225	-1.00091	0.0500228	-5045.23	86.5644
FAM171B	0.000535094	0.00143178	-1.00097	0.0130197	FALSE	5.95222e-12	-1.00097	0.289085	-595.229	2.84413
ARHGAP5-AS1	6.50545e-05	0.00020302	-1.00177	0.0165114	FALSE	3.01311e-10	-1.00177	0.250839	-731.049	3.69246
VWA1	8.09862e-08	3.62228e-07	-1.00285	0.0308528	FALSE	7.01896e-11	-1.00285	0.186928	-1193.82	6.44102
MEST	2.508e-32	4.36288e-31	-1.00546	0.142972	FALSE	2.39552e-11	-1.00546	0.0849409	-3701.57	30.3602
FAM212A	4.49004e-77	2.28958e-75	-1.0071	0.344142	FALSE	6.19681e-06	-1.0071	0.0541976	-6391.06	74.6402
BATF3	5.1563e-42	1.25251e-40	-1.00744	0.185901	FALSE	4.91175e-12	-1.00744	0.0741771	-4404.33	39.9022
C3orf70	3.36671e-11	2.05291e-10	-1.00879	0.0456235	FALSE	4.43487e-12	-1.00879	0.152165	-1622.09	9.68763
LBH	4.36972e-17	3.97681e-16	-1.00885	0.0752971	FALSE	6.11251e-10	-1.00885	0.120065	-2354.62	15.4005
AASS	2.74871e-11	1.68453e-10	-1.00911	0.0471176	FALSE	2.44018e-10	-1.00911	0.151531	-1657.57	9.77352
OLIG1	1.0471e-38	2.31611e-37	-1.00934	0.204297	FALSE	1.15896e-10	-1.00934	0.0775706	-4697.52	36.6352
C17orf96	4.34707e-08	1.99235e-07	-1.00977	0.031437	FALSE	7.2618e-10	-1.00977	0.184394	-1214.68	6.70063
SLAIN1	4.98459e-09	2.49978e-08	-1.01034	0.036828	FALSE	1.21211e-09	-1.01034	0.172776	-1366.99	7.6021
LINC01001	2.01984e-06	7.72104e-06	-1.0107	0.0235049	FALSE	9.89557e-11	-1.0107	0.212715	-966.489	5.11232
MAL	0.000598555	0.00158633	-1.01105	0.0130518	FALSE	1.29256e-09	-1.01105	0.294572	-588.473	2.79961
ZBTB9	0.000892796	0.00228152	-1.01173	0.0113999	FALSE	1.9463e-10	-1.01173	0.304526	-538.818	2.64178
NKAPL	1.12781e-16	1.00316e-15	-1.01471	0.0762608	FALSE	2.65928e-10	-1.01471	0.122394	-2362.06	14.9986
C6orf3	0.00256702	0.00597273	-1.01486	0.0101898	FALSE	5.33918e-10	-1.01486	0.336567	-477.16	2.22383
SMN2	0.000430671	0.00116923	-1.01522	0.0123746	FALSE	2.14261e-11	-1.01522	0.288372	-580.281	2.9321
RP11-686O6.2	0.000343855	0.000949547	-1.01681	0.0135524	FALSE	8.90828e-12	-1.01681	0.28404	-615.771	3.02248
MEF2C-AS1	3.32528e-10	1.84722e-09	-1.01793	0.0422388	FALSE	5.06263e-11	-1.01793	0.162019	-1519.15	8.73348
AMER2	1.01363e-07	4.47969e-07	-1.02036	0.0310476	FALSE	1.39081e-11	-1.02036	0.191643	-1186.49	6.34875
RP11-532F6.3	0.00130272	0.00322063	-1.0209	0.0111257	FALSE	7.66862e-10	-1.0209	0.317504	-519.718	2.49206
KDELC2	3.88374e-25	5.24639e-24	-1.03015	0.106381	FALSE	1.59007e-10	-1.03015	0.0994631	-3015.19	23.2801
NAA60-1	0.000569453	0.00151672	-1.03099	0.0119476	FALSE	2.94383e-10	-1.03099	0.299205	-560.054	2.81909
RP11-138I1.2	2.57602e-10	1.44664e-09	-1.03139	0.0404537	FALSE	2.20077e-10	-1.03139	0.163134	-1478.31	8.83964
PRRT1	1.15829e-05	4.01628e-05	-1.03153	0.019998	FALSE	1.39095e-12	-1.03153	0.235225	-844.328	4.39618
RP11-371A19.2	0.000214418	0.000610469	-1.03181	0.0138985	FALSE	4.53803e-12	-1.03181	0.278763	-632.417	3.21434
SLC26A11	5.45641e-14	4.07933e-13	-1.03429	0.0570905	FALSE	3.40937e-10	-1.03429	0.13753	-1919.48	12.3894
IZUMO1	3.93613e-05	0.000126868	-1.03484	0.0165966	FALSE	7.33922e-12	-1.03484	0.251713	-735.028	3.89665
PARD3B	0.00246791	0.00576522	-1.03519	0.00915544	FALSE	5.27651e-11	-1.03519	0.341958	-450.258	2.23918
LINC00672	2.11079e-06	8.04798e-06	-1.03547	0.0252921	FALSE	1.89296e-09	-1.03547	0.218338	-993.997	5.09431
PIP5K1B	1.08674e-39	2.50758e-38	-1.03625	0.171327	FALSE	5.04007e-10	-1.03625	0.0786001	-4176.44	37.6007
NCAM2	0.00290872	0.00669546	-1.03648	0.00911732	FALSE	6.3986e-12	-1.03648	0.348137	-444.196	2.17422
ZNF853	1.95099e-06	7.46856e-06	-1.03785	0.0230466	FALSE	2.92994e-10	-1.03785	0.218107	-948.724	5.12676
LINC00865	5.78808e-16	4.90354e-15	-1.03884	0.0701509	FALSE	1.62753e-10	-1.03884	0.128352	-2220.6	14.3095
SPNS3	7.42731e-30	1.18411e-28	-1.03946	0.124881	FALSE	2.78124e-10	-1.03946	0.0915837	-3365.33	27.9266
SCG3	2.21293e-17	2.04742e-16	-1.03948	0.0811397	FALSE	1.69714e-09	-1.03948	0.122551	-2450.62	15.6888
TNFRSF21	4.39744e-24	5.70941e-23	-1.03974	0.102683	FALSE	6.8785e-10	-1.03974	0.102717	-2944.39	22.2434
SCARF1	4.65146e-36	9.30291e-35	-1.04134	0.152712	FALSE	8.73037e-11	-1.04134	0.0830576	-3861.88	34.0314
HCG27	0.00212741	0.00502691	-1.04248	0.0101887	FALSE	4.6307e-10	-1.04248	0.339367	-477.61	2.2987
LINC01091	3.62893e-05	0.000117676	-1.0431	0.017366	FALSE	5.82782e-12	-1.0431	0.252572	-754.283	3.92931
RP11-1149M10.2	9.91312e-09	4.85303e-08	-1.05213	0.032517	FALSE	3.32787e-10	-1.05213	0.183547	-1246.99	7.31399
KIF17	0.000225761	0.000641057	-1.05428	0.0128838	FALSE	2.56087e-11	-1.05428	0.285844	-599.306	3.1931
RP11-138I18.2	2.38267e-10	1.34427e-09	-1.0614	0.0395932	FALSE	3.73855e-10	-1.0614	0.167561	-1450.93	8.87151
EFHB	5.25474e-06	1.90718e-05	-1.06147	0.0217937	FALSE	1.99089e-09	-1.06147	0.233066	-891.114	4.71961
PTGDS	7.23549e-29	1.11111e-27	-1.0723	0.123959	FALSE	1.46545e-11	-1.0723	0.0961781	-3356.74	26.9542
CLCN4	3.05767e-07	1.29192e-06	-1.07292	0.0252047	FALSE	9.44156e-12	-1.07292	0.20956	-1020.84	5.88876
ATP1A3	0.000415556	0.0011321	-1.0744	0.0132819	FALSE	6.67924e-10	-1.0744	0.304362	-589.466	2.94611
TPD52	1.72759e-47	4.82858e-46	-1.07951	0.191915	FALSE	0.0167382	-1.07951	0.0745741	-881.14	45.3162
RP5-821D11.7	6.92803e-18	6.55978e-17	-1.08126	0.0784335	FALSE	1.52035e-09	-1.08126	0.125493	-2392.25	16.1831
RP11-423O2.5	0.00201842	0.00479825	-1.08458	0.00942338	FALSE	6.59035e-10	-1.08458	0.351279	-453.275	2.31892
ZNF662	3.32051e-08	1.53715e-07	-1.08471	0.0298203	FALSE	4.35954e-10	-1.08471	0.196377	-1158.52	6.81329
MORF4L2-AS1	5.69509e-05	0.000179364	-1.08564	0.0160514	FALSE	1.36097e-09	-1.08564	0.269719	-701.422	3.74626
RP11-390B4.5	1.14742e-05	3.98066e-05	-1.08672	0.0199841	FALSE	1.52408e-09	-1.08672	0.247693	-825.529	4.40004
RTN1	8.24877e-53	2.61766e-51	-1.09035	0.216273	FALSE	2.98858e-10	-1.09035	0.0712876	-4851.11	50.5821
MPEG1	4.17985e-65	1.74509e-63	-1.09214	0.262307	FALSE	1.0788e-05	-1.09214	0.0640944	-5455.75	62.7582
NDRG4	0.00274033	0.00633624	-1.09296	0.00862511	FALSE	6.31833e-10	-1.09296	0.364872	-423.985	2.19817
ELAVL4	4.58125e-18	4.38435e-17	-1.10078	0.0718689	FALSE	3.78717e-10	-1.10078	0.127062	-2268.56	16.3581
KANK2	1.03578e-14	8.10189e-14	-1.10218	0.0572147	FALSE	1.9569e-10	-1.10218	0.142496	-1913.51	13.0914
ARL4D	6.31043e-43	1.5729e-41	-1.10399	0.187359	FALSE	4.75911e-10	-1.10399	0.0803806	-4439.85	40.8033
RP11-44B19.1	0.00121789	0.00303111	-1.10432	0.00947003	FALSE	5.51375e-11	-1.10432	0.341401	-464.92	2.5184
RP11-1275H24.1	7.94429e-06	2.81768e-05	-1.10521	0.0193155	FALSE	9.21199e-12	-1.10521	0.247435	-815.617	4.55011
LINC00844	1.60063e-07	6.94975e-07	-1.10554	0.0272079	FALSE	9.24181e-10	-1.10554	0.210957	-1065.75	6.15803
RP11-386G11.5	7.21316e-11	4.28492e-10	-1.106	0.0409432	FALSE	3.95411e-11	-1.106	0.169732	-1479.72	9.36806
RP11-127B20.2	0.0031242	0.00714226	-1.10613	0.00795531	FALSE	6.2278e-11	-1.10613	0.374294	-401.406	2.14616
CMTM5	2.18476e-06	8.31104e-06	-1.10957	0.023489	FALSE	1.15349e-09	-1.10957	0.234306	-928.495	5.08034
COL9A2	1.45972e-42	3.61146e-41	-1.11326	0.173716	FALSE	4.35439e-11	-1.11326	0.0814166	-4216.4	40.4423
RP11-480C16.1	1.87525e-15	1.53985e-14	-1.1139	0.0615758	FALSE	1.2437e-10	-1.1139	0.140125	-2011.29	13.8125
RP11-426L16.8	4.19127e-11	2.53487e-10	-1.11396	0.0400241	FALSE	7.38854e-11	-1.11396	0.168855	-1463.23	9.59604
CALCRL	0.00010352	0.000312408	-1.11833	0.0147208	FALSE	1.05231e-09	-1.11833	0.288066	-649.14	3.50528
PHYHIPL	5.82742e-13	4.04859e-12	-1.11842	0.0525057	FALSE	3.51734e-09	-1.11842	0.15524	-1765.39	11.3927
ASCL1	3.83591e-06	1.41608e-05	-1.12053	0.0217714	FALSE	1.1558e-09	-1.12053	0.242535	-876.68	4.84891
TIGD3	0.00360085	0.0081016	-1.12304	0.00749318	FALSE	5.81237e-11	-1.12304	0.385771	-383.254	2.09143
GPR162	7.41087e-14	5.49136e-13	-1.13289	0.0504131	FALSE	1.7152e-10	-1.13289	0.151448	-1743.61	12.2603
SHC2	8.07915e-08	3.61721e-07	-1.13321	0.0263062	FALSE	1.43698e-10	-1.13321	0.211209	-1051.29	6.44163
LRRN1	0.00181371	0.00435812	-1.13484	0.00960935	FALSE	3.56309e-11	-1.13484	0.363828	-450.149	2.3607
PCDH12	1.82101e-41	4.35999e-40	-1.13593	0.163377	FALSE	2.40229e-10	-1.13593	0.0842131	-4040.13	39.3605
RP11-252A24.3	4.87523e-06	1.77959e-05	-1.13614	0.0204718	FALSE	1.24567e-09	-1.13614	0.248603	-840.648	4.74968
AC003090.1	0.000165538	0.000481617	-1.1368	0.0142361	FALSE	3.59979e-11	-1.1368	0.301818	-618.71	3.3173
CCL4L2	6.47777e-185	1.09548e-182	-1.14027	0.757538	FALSE	1.20394e-10	-1.14027	0.0393188	-9976.46	181.96
PLEKHH2	3.19703e-08	1.48307e-07	-1.14212	0.0297749	FALSE	2.92614e-09	-1.14212	0.206521	-1135.56	6.82884
SPAG6	0.00133301	0.00328822	-1.14647	0.00932805	FALSE	6.20355e-12	-1.14647	0.357292	-452.161	2.48304
AL592494.5	1.66679e-31	2.82593e-30	-1.14957	0.118254	FALSE	3.2112e-10	-1.14957	0.0984458	-3232.25	29.5488
RP11-542M13.3	0.00366124	0.00822641	-1.15069	0.00720993	FALSE	3.855e-11	-1.15069	0.395976	-371.35	2.08479
GPR114	3.49191e-08	1.6137e-07	-1.15168	0.0272859	FALSE	6.87183e-11	-1.15168	0.208834	-1082.37	6.79218
RP13-580F15.2	3.81305e-05	0.000123168	-1.15197	0.0151583	FALSE	1.55704e-12	-1.15197	0.279705	-676.028	3.9095
GPRASP1	2.09348e-08	9.88997e-08	-1.15212	0.0285301	FALSE	4.32157e-10	-1.15212	0.205585	-1116.81	7.00481
OSBPL6	3.551e-19	3.64094e-18	-1.15249	0.0714591	FALSE	6.53949e-12	-1.15249	0.128768	-2258.32	17.4388
RP11-57G10.8	0.000905745	0.00231284	-1.15265	0.0105639	FALSE	4.03264e-10	-1.15265	0.347364	-489.357	2.63586
AMOTL2	0.00274554	0.006345	-1.15348	0.00869551	FALSE	1.81438e-10	-1.15348	0.38515	-413.244	2.19757
RP11-422P24.11	0.00390888	0.00873728	-1.15357	0.00741712	FALSE	6.34302e-12	-1.15357	0.399792	-374.739	2.05862
PCSK1N	1.48022e-17	1.38292e-16	-1.15385	0.0670189	FALSE	9.51237e-10	-1.15385	0.135291	-2145.31	15.8592
LHB	0.0025367	0.00590835	-1.15833	0.00829349	FALSE	5.25316e-10	-1.15833	0.383688	-407.907	2.22853
CDH23	6.18915e-12	4.01004e-11	-1.15895	0.0412461	FALSE	9.21193e-11	-1.15895	0.168569	-1496.45	10.3969
LINGO3	7.64247e-05	0.000235696	-1.16198	0.0133073	FALSE	9.46857e-11	-1.16198	0.293776	-613.686	3.62765
TAL1	2.92174e-108	2.36572e-106	-1.16612	0.409802	FALSE	2.08103e-06	-1.16612	0.052757	-7003.65	105.626
RP11-480C22.1	3.13658e-125	3.10405e-123	-1.16641	0.475095	FALSE	1.33355e-06	-1.16641	0.0490034	-7548.72	122.508
ZNF385C	2.0373e-05	6.85428e-05	-1.16701	0.0161277	FALSE	1.91669e-10	-1.16701	0.273896	-708.178	4.16404
C1QTNF4	3.03887e-05	9.97772e-05	-1.16753	0.0160076	FALSE	1.57096e-09	-1.16753	0.279948	-696.136	4.00097
AC115618.1	4.57832e-10	2.51817e-09	-1.16992	0.0375145	FALSE	2.40321e-09	-1.16992	0.1877	-1353.01	8.59892
GSTM3	2.68109e-157	3.65504e-155	-1.17263	0.595268	FALSE	1.06182e-08	-1.17263	0.0438843	-8626.37	154.437
GUCY1A3	3.48453e-18	3.37098e-17	-1.17447	0.0655435	FALSE	2.07621e-10	-1.17447	0.135083	-2118.39	16.4722
CRHBP	4.88221e-07	2.01939e-06	-1.17533	0.0215362	FALSE	9.42982e-11	-1.17533	0.233623	-901.495	5.69478
RP11-434H6.6	0.000750417	0.00194785	-1.17582	0.0101881	FALSE	1.75392e-10	-1.17582	0.348859	-483.098	2.71044
SLIT2	0.00166117	0.00402132	-1.17603	0.00933612	FALSE	1.17983e-10	-1.17603	0.373944	-439.513	2.39563
ZNF711	1.08739e-14	8.48075e-14	-1.1769	0.0534521	FALSE	2.97603e-10	-1.1769	0.152279	-1810.71	13.0716
CD274	6.1346e-14	4.57357e-13	-1.18007	0.0490152	FALSE	2.28646e-10	-1.18007	0.157235	-1702.31	12.3397
AP003774.4	1.98268e-05	6.68059e-05	-1.18422	0.0157926	FALSE	2.78895e-10	-1.18422	0.277541	-698.089	4.17519
RP11-16E12.1	0.000303966	0.000846745	-1.18475	0.0113187	FALSE	3.69842e-10	-1.18475	0.328013	-531.332	3.07225
DEGS2	0.000720808	0.00187866	-1.18565	0.00951397	FALSE	2.33428e-12	-1.18565	0.350624	-466.209	2.72615
KCTD7	1.1742e-26	1.68138e-25	-1.19261	0.102458	FALSE	1.08301e-10	-1.19261	0.111597	-2917.27	24.7743
RP11-617D20.1	1.02713e-06	4.07524e-06	-1.19308	0.0214765	FALSE	1.85512e-09	-1.19308	0.244165	-882.309	5.38985
CTD-2031P19.3	3.00328e-05	9.86812e-05	-1.19379	0.0156529	FALSE	1.22899e-09	-1.19379	0.28606	-682.014	4.00577
SHF	2.081e-11	1.29012e-10	-1.19526	0.0385403	FALSE	2.34224e-10	-1.19526	0.178392	-1415.29	9.88937
TMSB15B	2.4043e-08	1.12944e-07	-1.19789	0.0262785	FALSE	1.58482e-10	-1.19789	0.214673	-1052.53	6.94714
SIDT1	3.32946e-55	1.11204e-53	-1.19947	0.209286	FALSE	9.57768e-11	-1.19947	0.0766442	-4748.85	52.9539
FAM84B	1.8452e-06	7.08998e-06	-1.20019	0.0198232	FALSE	1.49192e-11	-1.20019	0.25163	-832.32	5.14935
SSBP2	9.36387e-67	4.07496e-65	-1.20209	0.241841	FALSE	2.6336e-05	-1.20209	0.0696451	-5163.85	64.3899
RP5-1198O20.4	0.00187957	0.00450101	-1.20219	0.00868394	FALSE	1.33872e-09	-1.20219	0.386726	-415.884	2.34669
MAGI1	1.16983e-09	6.18722e-09	-1.20221	0.0312144	FALSE	2.5257e-10	-1.20221	0.197591	-1203.95	8.2085
TXNDC5	0.00327879	0.00745865	-1.20582	0.00701024	FALSE	1.45586e-11	-1.20582	0.4101	-362.363	2.12734
AZGP1	0.00302978	0.00694898	-1.206	0.0084263	FALSE	5.48707e-11	-1.206	0.406785	-395.015	2.15808
DLGAP3	8.84307e-12	5.67179e-11	-1.21107	0.0378261	FALSE	1.80735e-11	-1.21107	0.177468	-1398.74	10.2463
KBTBD12	4.77706e-17	4.3357e-16	-1.22298	0.060297	FALSE	7.92655e-10	-1.22298	0.145731	-1980.67	15.3629
ITGB7	4.14998e-09	2.09143e-08	-1.2232	0.0288867	FALSE	2.31679e-11	-1.2232	0.208095	-1129.98	7.67956
KLHL6-AS1	0.000401087	0.00109559	-1.22701	0.0108348	FALSE	1.01686e-09	-1.22701	0.346675	-504.91	2.96035
SALL1	1.52929e-67	6.76535e-66	-1.22747	0.239482	FALSE	0.00627707	-1.22747	0.0706881	-1355.16	65.1697
RP11-1275H24.2	0.000132574	0.000392724	-1.22809	0.0126948	FALSE	9.2234e-10	-1.22809	0.321353	-573.987	3.40591
STON2	2.7021e-06	1.01748e-05	-1.22933	0.0179805	FALSE	2.30285e-11	-1.22933	0.26199	-778.209	4.99248
RP11-324I22.4	0.00143962	0.00352647	-1.23005	0.00823568	FALSE	1.38446e-11	-1.23005	0.386007	-411.898	2.45266
LRRC4	9.34593e-50	2.78709e-48	-1.23356	0.178719	FALSE	4.8031e-10	-1.23356	0.0831786	-4267.85	47.5548
LINC00685	2.47074e-42	6.04563e-41	-1.2374	0.157613	FALSE	7.13401e-10	-1.2374	0.0907503	-3935.7	40.2186
CTD-2199O4.1	0.00344423	0.00779385	-1.24109	0.00739397	FALSE	2.92817e-10	-1.24109	0.4243	-364.285	2.10825
CORO6	0.000732203	0.00190501	-1.24415	0.00935105	FALSE	9.21804e-12	-1.24415	0.368394	-453.591	2.7201
MMP11	0.000168193	0.000488403	-1.24558	0.0113456	FALSE	7.85533e-13	-1.24558	0.331048	-535.927	3.31122
JPH4	0.000429435	0.00116634	-1.24718	0.0103256	FALSE	6.59533e-12	-1.24718	0.354182	-489.052	2.93317
TMSB4Y	8.42804e-05	0.000257781	-1.25112	0.0121783	FALSE	4.12788e-11	-1.25112	0.318198	-569.785	3.58875
IGSF10	3.71265e-15	2.99162e-14	-1.25118	0.0523004	FALSE	5.02464e-11	-1.25118	0.159097	-1772.77	13.5241
PLEKHG5	5.31021e-27	7.71135e-26	-1.25168	0.0927912	FALSE	8.63045e-12	-1.25168	0.116326	-2719.85	25.1129
RP1-15D23.2	5.3947e-18	5.13708e-17	-1.25668	0.0639536	FALSE	6.43971e-10	-1.25668	0.14537	-2055.46	16.2893
BEX2	2.09572e-13	1.50693e-12	-1.25851	0.0459137	FALSE	9.38567e-10	-1.25851	0.171399	-1599.55	11.8219
DPP4	1.62027e-05	5.51091e-05	-1.2587	0.0149758	FALSE	2.34592e-13	-1.2587	0.29193	-668.713	4.25878
RP11-327P2.5	1.15909e-05	4.01802e-05	-1.26234	0.0163503	FALSE	1.59372e-09	-1.26234	0.287867	-704.294	4.39599
ZFYVE9	7.39078e-07	2.99669e-06	-1.26755	0.0198201	FALSE	5.60459e-12	-1.26755	0.256029	-835.378	5.52336
EDN1	5.56549e-20	5.97229e-19	-1.26781	0.0810336	FALSE	4.90888e-11	-1.26781	0.138522	-2363.59	18.2239
AC002480.3	2.45298e-10	1.38161e-09	-1.27194	0.0330336	FALSE	8.34749e-10	-1.27194	0.200942	-1245.45	8.85962
PNMA5	5.15002e-08	2.34587e-07	-1.27926	0.0259946	FALSE	1.5107e-09	-1.27926	0.234896	-1004.77	6.6297
BCAR1	6.55761e-05	0.0002046	-1.27926	0.0134338	FALSE	7.55807e-10	-1.27926	0.320474	-596.507	3.68909
ZDHHC19	9.57759e-11	5.60476e-10	-1.28023	0.0328154	FALSE	4.5039e-10	-1.28023	0.197766	-1250.77	9.25144
ASIC4	0.000357738	0.000985237	-1.28129	0.0102815	FALSE	7.76455e-10	-1.28129	0.358961	-487.268	3.00646
NBL1	1.2816e-151	1.66235e-149	-1.29772	0.516842	FALSE	0.00039625	-1.29772	0.0494789	-7823.78	148.779
LEPREL1	2.20097e-45	5.78839e-44	-1.3022	0.149694	FALSE	0.0384467	-1.3022	0.0921034	-221.46	43.2374
RP1-125I3.2	0.000667496	0.00175443	-1.30655	0.00943429	FALSE	6.98319e-10	-1.30655	0.383986	-448.163	2.75586
SLC22A17	9.02815e-19	9.03492e-18	-1.31085	0.0613163	FALSE	9.29954e-10	-1.31085	0.148177	-2005.13	17.0441
RP11-367G6.3	9.4542e-05	0.000287064	-1.31125	0.0116687	FALSE	2.17227e-11	-1.31125	0.335858	-547.096	3.54202
OMG	1.01227e-06	4.02141e-06	-1.31159	0.0204475	FALSE	8.16759e-10	-1.31159	0.268261	-825.664	5.39562
NUDT11	0.000957425	0.00243364	-1.31269	0.00913711	FALSE	1.3231e-10	-1.31269	0.397454	-428.364	2.61374
LINC01135	2.07722e-06	7.92677e-06	-1.31311	0.0178519	FALSE	3.1899e-10	-1.31311	0.276691	-763.184	5.1009
EML6	0.000828604	0.00213544	-1.31818	0.0089973	FALSE	1.09052e-09	-1.31818	0.394304	-430.254	2.67051
PROX2	1.43109e-05	4.90619e-05	-1.32384	0.0148344	FALSE	6.91849e-10	-1.32384	0.3051	-656.679	4.30926
CRB1	0.00113843	0.00285089	-1.32641	0.00885915	FALSE	4.97713e-11	-1.32641	0.40764	-416.238	2.54502
RP11-475I24.8	0.000623354	0.00164747	-1.33129	0.0089354	FALSE	4.36905e-10	-1.33129	0.389125	-436.001	2.78318
FZD9	2.65435e-05	8.77993e-05	-1.332	0.0135985	FALSE	2.63824e-10	-1.332	0.317048	-614.549	4.05651
ITM2C	1.13938e-241	2.92734e-239	-1.33273	0.807542	FALSE	0.0016575	-1.33273	0.0401446	-9330.87	238.534
TEX9	0.000299808	0.000835859	-1.33706	0.0106733	FALSE	4.70264e-10	-1.33706	0.369817	-490.063	3.07787
TNR	4.08827e-09	2.06188e-08	-1.33879	0.0278921	FALSE	1.81545e-09	-1.33879	0.227664	-1076.39	7.68574
RP4-798A10.7	1.72579e-05	5.85636e-05	-1.34155	0.0149078	FALSE	1.37783e-09	-1.34155	0.312155	-648.347	4.23237
ATP6V0E2-AS1	0.000155284	0.000454257	-1.34377	0.0111941	FALSE	8.08857e-10	-1.34377	0.355264	-519.216	3.3427
DLL1	1.21082e-08	5.86494e-08	-1.35124	0.025311	FALSE	1.02956e-11	-1.35124	0.237134	-1004.89	7.23174
MED12L	4.3133e-21	4.90432e-20	-1.35219	0.0687516	FALSE	9.37946e-10	-1.35219	0.143473	-2174.14	19.3094
EEF1G	8.05215e-11	4.75162e-10	-1.35372	0.0305146	FALSE	0.000227418	-1.35372	0.208277	-1178.41	9.32316
OXER1	4.52929e-08	2.07444e-07	-1.35712	0.0221432	FALSE	2.33342e-10	-1.35712	0.248155	-916.534	6.6831
TSPAN7	4.00168e-29	6.23105e-28	-1.36374	0.0943339	FALSE	1.69888e-11	-1.36374	0.121744	-2742.46	27.2054
SOX8	7.31301e-22	8.60809e-21	-1.36579	0.0765997	FALSE	3.23645e-11	-1.36579	0.142134	-2310.72	20.0651
LRP5	0.000926654	0.00236261	-1.36623	0.00857662	FALSE	1.02127e-09	-1.36623	0.412523	-411.741	2.62661
FGD1	0.00362532	0.00814844	-1.36933	0.00693153	FALSE	5.78668e-10	-1.36933	0.470713	-334.656	2.08893
DOCK6	1.04482e-07	4.60991e-07	-1.37075	0.0212668	FALSE	1.10549e-09	-1.37075	0.25772	-880.746	6.33631
NR3C2	9.93771e-07	3.95142e-06	-1.37196	0.0180166	FALSE	3.54035e-11	-1.37196	0.2804	-770.351	5.40325
P2RY12	1.50506e-188	2.64574e-186	-1.37471	0.611127	FALSE	0.583633	-1.37471	0.0469388	-932.262	185.577
CTA-14H9.5	7.91463e-05	0.000243023	-1.37867	0.0113213	FALSE	4.27995e-11	-1.37867	0.349297	-533.616	3.61435
VIPR2	0.00327668	0.00745512	-1.37959	0.00752021	FALSE	1.6468e-09	-1.37959	0.469167	-345.958	2.12755
PLEKHG3	0.000162156	0.000472499	-1.38105	0.0104412	FALSE	3.27468e-11	-1.38105	0.366165	-496.92	3.3256
PID1	1.02991e-12	7.02023e-12	-1.38498	0.0380863	FALSE	9.4842e-11	-1.38498	0.194344	-1390.75	11.1536
SLC28A1	0.000714263	0.00186378	-1.38538	0.0081557	FALSE	3.06967e-12	-1.38538	0.409386	-409.071	2.72961
RP5-1031D4.2	1.04373e-11	6.64641e-11	-1.38571	0.0345945	FALSE	3.79867e-10	-1.38571	0.20377	-1291.13	10.1774
NAALADL2	6.02844e-07	2.46904e-06	-1.38846	0.0188447	FALSE	7.37912e-10	-1.38846	0.278232	-793.3	5.60747
RP11-50E11.3	1.11354e-11	7.06404e-11	-1.38946	0.034654	FALSE	1.12418e-09	-1.38946	0.204604	-1289.81	10.1509
SLC2A10	4.72604e-08	2.16085e-07	-1.38972	0.0215216	FALSE	1.18198e-10	-1.38972	0.254466	-895.98	6.66538
MIR219-2	0.000493176	0.00132679	-1.39463	0.0087853	FALSE	6.92656e-11	-1.39463	0.400246	-431.184	2.8772
ITIH5	0.000236231	0.000668088	-1.398	0.0101772	FALSE	1.08819e-09	-1.398	0.380228	-479.069	3.17517
RPH3AL	4.453e-10	2.45126e-09	-1.40155	0.028276	FALSE	7.63189e-11	-1.40155	0.224705	-1107.17	8.61061
AP005530.2	1.38581e-202	2.80521e-200	-1.40945	0.643133	FALSE	0.719924	-1.40945	0.0464098	-575.721	199.552
RNF144A	0.00237106	0.00555451	-1.41348	0.00661899	FALSE	3.12491e-10	-1.41348	0.465062	-340.648	2.25535
CMTM2	4.50896e-11	2.71717e-10	-1.4152	0.0310932	FALSE	1.79793e-11	-1.4152	0.21487	-1194.08	9.56588
GLIPR1L2	0.000108569	0.000326317	-1.42228	0.0107823	FALSE	6.46305e-10	-1.42228	0.367458	-508.01	3.48636
NDN	1.28293e-14	9.93048e-14	-1.42322	0.0437921	FALSE	6.18143e-11	-1.42322	0.184653	-1544.04	13.003
CDH13	9.6252e-10	5.12934e-09	-1.42379	0.027468	FALSE	4.36837e-10	-1.42379	0.232816	-1073.95	8.28994
CNTNAP2	1.25887e-26	1.79877e-25	-1.42477	0.080925	FALSE	4.93135e-10	-1.42477	0.133401	-2452.02	24.745
AC011841.1	6.86951e-10	3.71565e-09	-1.42483	0.0292711	FALSE	1.98827e-09	-1.42483	0.230963	-1109.57	8.42997
SNX22	2.33497e-12	1.55046e-11	-1.43069	0.0381139	FALSE	3.50438e-09	-1.43069	0.20401	-1360.96	10.8095
EIF1AY	1.15532e-33	2.12312e-32	-1.45002	0.101089	FALSE	4.91434e-10	-1.45002	0.11991	-2867.6	31.673
CTD-2337J16.1	2.91651e-05	9.60427e-05	-1.45947	0.0123945	FALSE	6.40331e-10	-1.45947	0.349164	-567.373	4.01754
TXLNB	5.83417e-12	3.78371e-11	-1.46024	0.034156	FALSE	8.92454e-10	-1.46024	0.212132	-1271.94	10.4221
FAM154B	0.00192388	0.00459969	-1.46043	0.0065724	FALSE	5.66536e-11	-1.46043	0.470843	-341.259	2.33727
ERBB4	0.00137553	0.00338312	-1.461	0.00773824	FALSE	4.61832e-11	-1.461	0.456599	-371.012	2.47068
LRRC36	0.00343565	0.0077784	-1.46125	0.00604019	FALSE	3.66469e-10	-1.46125	0.499437	-313.103	2.10911
CTB-41I6.2	0.00269488	0.00623979	-1.46185	0.0064926	FALSE	3.41887e-10	-1.46185	0.487193	-328.521	2.20483
CALCR	2.52192e-12	1.6721e-11	-1.47117	0.0361015	FALSE	8.57473e-10	-1.47117	0.210104	-1315.34	10.7767
SYNPO2L	4.51573e-05	0.000144365	-1.47158	0.0115981	FALSE	5.7119e-11	-1.47158	0.360736	-540.041	3.84054
C10orf128	5.48676e-66	2.34195e-64	-1.47304	0.198063	FALSE	0.00540192	-1.47304	0.0858521	-921.762	63.6304
RP11-108M9.6	9.0625e-19	9.0625e-18	-1.47423	0.05968	FALSE	5.64432e-09	-1.47423	0.166653	-1911.85	17.0428
VIPR1	1.8957e-10	1.07944e-09	-1.47508	0.027683	FALSE	1.75153e-10	-1.47508	0.231582	-1091.39	8.9668
RP3-486I3.7	0.00165464	0.00400907	-1.4822	0.00716321	FALSE	4.1823e-10	-1.4822	0.471124	-354.087	2.39696
RP5-1142A6.8	3.07294e-06	1.14884e-05	-1.48253	0.0157677	FALSE	1.1036e-09	-1.48253	0.317739	-679.089	4.93974
RP11-87H9.3	0.000251416	0.000707736	-1.48453	0.00988364	FALSE	3.00817e-10	-1.48453	0.40552	-458.075	3.15013
ANK1	1.17811e-08	5.7131e-08	-1.48613	0.0230134	FALSE	6.34412e-12	-1.48613	0.260593	-931.013	7.24313
RP11-306I1.2	1.61374e-09	8.44481e-09	-1.49134	0.026843	FALSE	2.59092e-09	-1.49134	0.247215	-1033.2	8.07341
NLGN4Y	1.11211e-06	4.3906e-06	-1.49224	0.0162267	FALSE	3.4445e-12	-1.49224	0.306371	-711.393	5.35748
TRIM61	2.23124e-05	7.45794e-05	-1.49289	0.0121565	FALSE	3.37318e-11	-1.49289	0.352064	-564.961	4.12738
NCMAP	2.44132e-05	8.11343e-05	-1.49379	0.0124948	FALSE	5.04209e-10	-1.49379	0.353966	-569.605	4.0908
ASCL4	2.78833e-05	9.20716e-05	-1.49521	0.0130123	FALSE	5.17341e-10	-1.49521	0.356845	-572.023	4.03587
CYSLTR1	4.37083e-68	1.95954e-66	-1.49546	0.204761	FALSE	2.84967e-11	-1.49546	0.0857668	-4605.21	65.7078
RP4-561L24.3	0.00195879	0.00467394	-1.49743	0.00680891	FALSE	4.47202e-10	-1.49743	0.4836	-341.548	2.33032
NSG2	0.000831857	0.00214259	-1.50566	0.00841339	FALSE	6.26792e-11	-1.50566	0.450531	-391.93	2.66906
ANKRD55	0.00251962	0.00587386	-1.50881	0.00622307	FALSE	2.12826e-12	-1.50881	0.499446	-322.89	2.23108
MTRNR2L1	2.80374e-16	2.42289e-15	-1.50913	0.048705	FALSE	1.60087e-11	-1.50913	0.184457	-1650.44	14.6157
RP11-246A10.1	0.000187445	0.000539945	-1.51197	0.00977831	FALSE	7.37201e-10	-1.51197	0.404771	-463.406	3.26765
ANGPTL2	6.55942e-10	3.55801e-09	-1.52732	0.0278552	FALSE	2.28014e-09	-1.52732	0.247285	-1058.79	8.44879
CNTN1	6.61691e-10	3.58483e-09	-1.53436	0.027441	FALSE	1.44012e-09	-1.53436	0.248481	-1051.44	8.44553
PLXDC1	1.73899e-53	5.6254e-52	-1.53742	0.157274	FALSE	4.00875e-10	-1.53742	0.0998577	-3873.91	51.2498
MORC1	1.17121e-31	1.99583e-30	-1.54577	0.0919487	FALSE	7.92293e-11	-1.54577	0.132036	-2677.28	29.6999
RP11-154D6.1	0.00235607	0.0055223	-1.5458	0.00617201	FALSE	2.6141e-10	-1.5458	0.50828	-320.435	2.25788
TMEM178B	8.91605e-05	0.000271774	-1.55565	0.0110317	FALSE	2.59145e-10	-1.55565	0.397016	-496.504	3.56579
FPGT-TNNI3K	1.85315e-05	6.25996e-05	-1.56171	0.0123912	FALSE	9.98275e-12	-1.56171	0.364724	-564.477	4.20343
SPOCK3	0.000292067	0.00081581	-1.56422	0.00910299	FALSE	1.20696e-09	-1.56422	0.431838	-430.067	3.08841
TNFRSF25	1.208e-25	1.66724e-24	-1.5687	0.0736845	FALSE	2.12107e-10	-1.5687	0.149852	-2277.3	23.778
RP11-169D4.2	0.000118931	0.000355383	-1.57033	0.00954281	FALSE	5.18984e-11	-1.57033	0.408055	-464.017	3.4493
AC131056.5	4.33546e-05	0.000138934	-1.57523	0.0107886	FALSE	2.84121e-11	-1.57523	0.385252	-512.707	3.85719
MYCL	1.42325e-20	1.57798e-19	-1.58383	0.0573288	FALSE	1.55831e-10	-1.58383	0.17033	-1892.81	18.8019
C19orf84	8.06647e-11	4.75797e-10	-1.59218	0.0275775	FALSE	2.21822e-10	-1.59218	0.244975	-1082.6	9.32258
KIAA1244	7.78356e-05	0.000239494	-1.59648	0.0108581	FALSE	7.72566e-12	-1.59648	0.404074	-493.909	3.62071
NTRK2	5.73936e-24	7.3942e-23	-1.60421	0.0694125	FALSE	2.33234e-10	-1.60421	0.158892	-2164.25	22.1311
CTD-2031P19.5	2.31006e-05	7.70211e-05	-1.61313	0.0126943	FALSE	1.94707e-10	-1.61313	0.381119	-552.788	4.11339
CLDN3	0.000342303	0.000945846	-1.61644	0.00858444	FALSE	7.95525e-10	-1.61644	0.451396	-413.253	3.02418
CTD-2555A7.2	0.00123648	0.0030728	-1.62156	0.00723634	FALSE	4.39764e-11	-1.62156	0.501981	-349.474	2.51247
WNT5B	2.27435e-18	2.23093e-17	-1.63342	0.0511262	FALSE	2.54981e-09	-1.63342	0.186831	-1720.58	16.6515
RNASE1	7.3236e-196	1.37807e-193	-1.63807	0.776627	FALSE	9.99512e-09	-1.63807	0.0548656	-10052.9	192.861
RASL11B	8.18936e-24	1.04598e-22	-1.65931	0.0675839	FALSE	6.604e-11	-1.65931	0.164919	-2115.22	21.9805
GDAP1L1	0.000101682	0.000307278	-1.65936	0.0104698	FALSE	2.47328e-11	-1.65936	0.426949	-470.61	3.51247
MAMDC2	5.771e-34	1.06936e-32	-1.6613	0.094931	FALSE	6.65233e-11	-1.6613	0.136738	-2728.21	31.9709
RGL1	5.20916e-79	2.77268e-77	-1.662	0.223229	FALSE	5.1553e-11	-1.662	0.0883116	-4841.26	76.5571
HRH1	2.21044e-34	4.14186e-33	-1.66338	0.0982992	FALSE	9.26552e-10	-1.66338	0.136033	-2789.59	32.3828
RP11-157E21.1	5.63735e-05	0.000177713	-1.67595	0.0104234	FALSE	6.27497e-12	-1.67595	0.416128	-489.521	3.75028
SRGAP2-AS1	0.000586752	0.00155876	-1.67603	0.00775036	FALSE	4.26832e-10	-1.67603	0.487548	-377.629	2.80722
SHD	3.59308e-10	1.99256e-09	-1.68359	0.0272055	FALSE	1.08301e-09	-1.68359	0.268484	-1022.43	8.70059
RP1-18D14.7	6.79807e-13	4.69608e-12	-1.68739	0.0340369	FALSE	1.40189e-11	-1.68739	0.2349	-1250.38	11.3283
PHACTR3	5.21698e-05	0.000165163	-1.69727	0.0107677	FALSE	5.73107e-10	-1.69727	0.419526	-492.686	3.78209
CADM2	2.84793e-16	2.4579e-15	-1.70312	0.0453682	FALSE	3.23349e-09	-1.70312	0.208215	-1539.13	14.6094
C4orf19	1.81343e-10	1.03492e-09	-1.70564	0.0253221	FALSE	1.70348e-10	-1.70564	0.267493	-1010.74	8.98509
CXCL12	9.83393e-96	6.63542e-94	-1.70661	0.267066	FALSE	2.9981e-11	-1.70661	0.0822042	-5403.1	93.1781
TIE1	0.000928514	0.002366	-1.71916	0.00679712	FALSE	6.91063e-11	-1.71916	0.519173	-346.95	2.62598
CBFA2T3	1.66914e-14	1.28381e-13	-1.72027	0.0370878	FALSE	2.93431e-10	-1.72027	0.224173	-1354.19	12.8915
SMOC1	2.33676e-18	2.29047e-17	-1.7304	0.0502423	FALSE	1.66385e-11	-1.7304	0.197993	-1679.55	16.6401
NRROS	2.58711e-122	2.4866e-120	-1.74342	0.334276	FALSE	0.353687	-1.74342	0.0741273	-1727.8	119.604
EXPH5	3.83468e-16	3.27985e-15	-1.74491	0.0423352	FALSE	1.25737e-09	-1.74491	0.214266	-1487.68	14.4841
FRY	0.0013689	0.00336853	-1.76718	0.0067057	FALSE	2.33313e-11	-1.76718	0.552049	-326.189	2.47256
DDTL	7.67965e-05	0.000236624	-1.76747	0.00947828	FALSE	3.04404e-11	-1.76747	0.446986	-458.677	3.62594
TTTY14	2.06903e-07	8.90536e-07	-1.7698	0.0164865	FALSE	7.32838e-12	-1.7698	0.340804	-717.153	6.05035
TNFSF18	5.2084e-103	3.93131e-101	-1.77014	0.313369	FALSE	7.35875e-10	-1.77014	0.0821384	-5993.47	100.405
AC021860.1	9.78536e-14	7.191e-13	-1.78524	0.0350746	FALSE	2.30787e-09	-1.78524	0.23983	-1281.91	12.1432
WASF1	3.4426e-06	1.27937e-05	-1.78937	0.0141701	FALSE	4.40802e-10	-1.78937	0.385434	-603.779	4.89301
RP11-161M6.2	1.81112e-23	2.26985e-22	-1.79881	0.0638392	FALSE	1.62117e-09	-1.79881	0.180189	-2012.95	21.644
RPS4Y1	7.93357e-181	1.27702e-178	-1.79998	0.489682	FALSE	0.0375912	-1.79998	0.0627727	-750.597	177.894
DHRS9	1.3575e-217	2.97316e-215	-1.80517	0.589688	FALSE	0.00180291	-1.80517	0.0573328	-8205.99	214.527
MATK	1.36949e-48	3.96884e-47	-1.81192	0.129835	FALSE	4.2717e-10	-1.81192	0.12369	-3374.41	46.4013
F2RL1	7.34149e-18	6.94634e-17	-1.81554	0.0446613	FALSE	3.50381e-12	-1.81554	0.210878	-1562.38	16.1582
GRIA2	1.64732e-16	1.44221e-15	-1.82369	0.043008	FALSE	9.27014e-10	-1.82369	0.221179	-1492.82	14.841
HCG22	5.26575e-18	5.02144e-17	-1.82393	0.047267	FALSE	1.05486e-09	-1.82393	0.210921	-1606.23	16.2992
EGFL7	2.77289e-50	8.36247e-49	-1.82431	0.138567	FALSE	2.11933e-11	-1.82431	0.122342	-3529.31	48.0777
TMEM100	1.084e-10	6.31034e-10	-1.82931	0.0269226	FALSE	1.15108e-09	-1.82931	0.283406	-1019.43	9.19995
LINC01141	5.55297e-08	2.51996e-07	-1.84252	0.0184039	FALSE	1.60237e-09	-1.84252	0.339158	-766.431	6.59861
ADRB1	2.46952e-11	1.5204e-10	-1.85469	0.0276946	FALSE	2.487e-11	-1.85469	0.27785	-1063.07	9.81804
TRPM3	3.89181e-13	2.74088e-12	-1.86401	0.0339612	FALSE	2.32789e-09	-1.86401	0.256777	-1219.49	11.5621
FGF12	1.11885e-10	6.51037e-10	-1.86415	0.0275621	FALSE	9.96914e-10	-1.86415	0.289017	-1015.54	9.18639
NAV2	6.45353e-39	1.43939e-37	-1.86626	0.105638	FALSE	9.20221e-11	-1.86626	0.143021	-2914.73	36.8418
AC012360.4	0.000170153	0.000493538	-1.86896	0.00868364	FALSE	6.77248e-10	-1.86896	0.49711	-415.982	3.30668
ACY3	1.12108e-145	1.33729e-143	-1.87954	0.388025	FALSE	2.44266e-10	-1.87954	0.0731293	-6668.1	142.874
CLEC9A	3.63422e-210	7.58643e-208	-1.88257	0.560384	FALSE	0.0037282	-1.88257	0.060849	-7741.89	207.12
B4GALNT3	0.000247535	0.000697842	-1.88492	0.00852078	FALSE	2.98024e-11	-1.88492	0.51433	-397.137	3.15624
TTTY15	7.82447e-25	1.04431e-23	-1.88735	0.0637124	FALSE	2.00566e-10	-1.88735	0.183417	-2029.83	22.9812
RP11-112J3.16	1.16148e-06	4.57033e-06	-1.89523	0.0149807	FALSE	5.58017e-10	-1.89523	0.389796	-634.079	5.34005
LUZP2	2.94394e-06	1.10326e-05	-1.89528	0.0139614	FALSE	3.40235e-10	-1.89528	0.405434	-594.329	4.95732
MRVI1	1.49046e-46	4.07209e-45	-1.89533	0.12357	FALSE	4.41917e-10	-1.89533	0.132294	-3257.1	44.3902
RP11-533E19.5	2.82006e-35	5.4524e-34	-1.8962	0.0954792	FALSE	1.23276e-09	-1.8962	0.152995	-2703.08	33.2634
BMP2	0.000415226	0.00113143	-1.92132	0.00769965	FALSE	5.02196e-10	-1.92132	0.54425	-370.806	2.94637
AC002480.4	4.26394e-06	1.56544e-05	-1.92778	0.012901	FALSE	1.2059e-09	-1.92778	0.419257	-573.837	4.80536
CCL4L1	1.30591e-142	1.51713e-140	-1.93675	0.418268	FALSE	1.9213e-09	-1.93675	0.0761726	-7077.4	139.819
FAIM3	8.99069e-19	9.00786e-18	-1.95965	0.0465352	FALSE	7.03849e-10	-1.95965	0.221505	-1601.43	17.0454
DDX3Y	9.77835e-129	9.97242e-127	-1.97921	0.35011	FALSE	1.80821e-09	-1.97921	0.0819928	-6336.91	126.001
RP1-257A7.5	1.47035e-05	5.03044e-05	-1.98581	0.0113256	FALSE	1.12766e-09	-1.98581	0.458291	-515.537	4.29839
IFNE	2.48441e-05	8.24844e-05	-1.99507	0.0111864	FALSE	5.57064e-11	-1.99507	0.473191	-490.28	4.08363
LIPG	1.48591e-27	2.19114e-26	-1.99892	0.0701571	FALSE	1.75489e-10	-1.99892	0.183777	-2170.71	25.6593
C12orf42	3.96829e-05	0.000127843	-2.00571	0.0101358	FALSE	9.01901e-10	-2.00571	0.488088	-471.408	3.89332
ZNF812	1.10587e-138	1.22103e-136	-2.01447	0.378441	FALSE	1.52136e-09	-2.01447	0.0803597	-6629.55	135.913
AC226118.1	2.4507e-05	8.14257e-05	-2.02207	0.010691	FALSE	7.55504e-10	-2.02207	0.479243	-490.384	4.08924
C20orf144	1.91505e-05	6.46089e-05	-2.03424	0.0107795	FALSE	1.74285e-10	-2.03424	0.475893	-501.079	4.18971
USP44	0.000646652	0.001704	-2.04121	0.0071507	FALSE	8.84223e-12	-2.04121	0.598376	-342.222	2.76853
RP1-159A19.4	7.14679e-08	3.21377e-07	-2.05129	0.0170328	FALSE	2.12139e-10	-2.05129	0.380754	-728.635	6.49299
CCL3L3	4.89545e-295	1.67701e-292	-2.05721	1.07035	FALSE	1.61326e-08	-2.05721	0.0560382	-11535.7	291.775
AP003774.6	2.45644e-11	1.51375e-10	-2.06781	0.025858	FALSE	2.5447e-10	-2.06781	0.309741	-1019.44	9.81995
FERMT1	1.36323e-10	7.8673e-10	-2.07254	0.0257911	FALSE	1.73088e-09	-2.07254	0.322828	-965.209	9.10417
CXXC4	0.000285462	0.000798864	-2.09854	0.00789349	FALSE	3.51929e-10	-2.09854	0.578407	-377.832	3.09753
AC090044.1	1.78334e-05	6.03632e-05	-2.10739	0.0108195	FALSE	9.56291e-12	-2.10739	0.491185	-499.894	4.21923
UTY	8.19284e-25	1.0902e-23	-2.1111	0.062206	FALSE	1.73933e-10	-2.1111	0.20525	-1979.58	22.9625
RP11-466F5.8	0.000839149	0.00215846	-2.11899	0.006567	FALSE	1.68989e-10	-2.11899	0.634515	-329.613	2.66586
FBLN2	8.24375e-08	3.6833e-07	-2.13273	0.0166103	FALSE	1.22517e-11	-2.13273	0.397771	-716.857	6.43376
CYP27C1	3.64612e-05	0.000118205	-2.13893	0.0101597	FALSE	6.17474e-10	-2.13893	0.518047	-467.435	3.92737
RPS17	2.46149e-15	2.00277e-14	-2.15179	0.0359116	FALSE	2.18326e-12	-2.15179	0.271843	-1313.01	13.6984
IL3RA	1.94845e-65	8.18596e-64	-2.17673	0.169852	FALSE	8.08317e-11	-2.17673	0.127412	-3997.47	63.0869
FOXN3-AS2	2.78235e-07	1.18007e-06	-2.18045	0.0157523	FALSE	1.40674e-09	-2.18045	0.424409	-667.177	5.92809
CHGB	2.13958e-05	7.17489e-05	-2.1844	0.0108498	FALSE	6.96905e-10	-2.1844	0.513999	-487.749	4.14418
SHE	2.32488e-09	1.20296e-08	-2.1972	0.0208979	FALSE	3.5039e-10	-2.1972	0.367837	-851.309	7.91975
MMP28	0.000235751	0.000667012	-2.20674	0.00814066	FALSE	5.88607e-11	-2.20674	0.600105	-383.28	3.17587
MRC1L1	1.52301e-40	3.59496e-39	-2.20938	0.105691	FALSE	1.24919e-09	-2.20938	0.165729	-2885.22	38.4443
ROBO4	1.22373e-09	6.46827e-09	-2.24093	0.0217511	FALSE	4.91541e-11	-2.24093	0.36875	-874.456	8.18921
GIPC3	2.79741e-08	1.30221e-07	-2.25333	0.0177618	FALSE	1.0503e-11	-2.25333	0.405737	-755.229	6.88532
USP9Y	2.9336e-17	2.69552e-16	-2.28621	0.041534	FALSE	1.9323e-10	-2.28621	0.270584	-1459.3	15.5694
SYDE1	0.000234807	0.000665046	-2.33834	0.00786787	FALSE	2.1892e-11	-2.33834	0.635714	-386.515	3.17715
CARD14	2.63123e-15	2.13698e-14	-2.34351	0.0375295	FALSE	6.52923e-10	-2.34351	0.296374	-1322.45	13.6702
TNFRSF13C	2.02551e-35	3.92187e-34	-2.35858	0.0908046	FALSE	1.35649e-11	-2.35858	0.189895	-2589.06	33.4065
RP11-554D14.7	0.000137868	0.000407142	-2.36433	0.00849933	FALSE	3.20024e-10	-2.36433	0.620239	-410.283	3.39025
KDM5D	1.36894e-24	1.80365e-23	-2.36929	0.0618317	FALSE	5.88748e-10	-2.36929	0.231468	-1955.83	22.7438
RP11-930P14.1	7.63035e-30	1.21503e-28	-2.37158	0.0753844	FALSE	5.69374e-10	-2.37158	0.208995	-2267.19	27.9154
RP11-298J20.3	1.2081e-39	2.7828e-38	-2.38888	0.102913	FALSE	8.24739e-10	-2.38888	0.181307	-2823.35	37.5555
SYCP2L	9.08191e-05	0.000276419	-2.40245	0.00907089	FALSE	9.22692e-10	-2.40245	0.613826	-428.384	3.55843
LILRB5	1.83107e-15	1.5045e-14	-2.41788	0.0379965	FALSE	1.43673e-11	-2.41788	0.304049	-1335.66	13.8226
ZFY	1.10999e-15	9.25106e-15	-2.4278	0.03767	FALSE	2.77245e-10	-2.4278	0.302943	-1351.05	14.0338
ARL5C	0.000250364	0.000705071	-2.42915	0.00788236	FALSE	4.45994e-10	-2.42915	0.66336	-384.905	3.15177
CCL17	0.000180919	0.000521935	-2.43766	0.00825145	FALSE	6.07829e-10	-2.43766	0.651038	-399.166	3.28238
GSTM5	2.37904e-09	1.22955e-08	-2.459	0.02101	FALSE	2.5929e-10	-2.459	0.411924	-854.22	7.91025
CA8	1.30268e-20	1.4479e-19	-2.48141	0.0518409	FALSE	1.5563e-10	-2.48141	0.266589	-1705.37	18.8393
LINC01088	7.41375e-05	0.000229065	-2.49489	0.0094496	FALSE	1.44256e-09	-2.49489	0.629609	-436.642	3.64004
LYVE1	2.94663e-255	8.94703e-253	-2.58173	0.687457	FALSE	0.00448057	-2.58173	0.0756509	-8619.55	252.048
MRC1	3.07643e-12	2.02469e-11	-2.60567	0.0297598	FALSE	2.05729e-11	-2.60567	0.373616	-1100.9	10.6936
CTA-250D10.23	2.64178e-43	6.64674e-42	-2.63804	0.114836	FALSE	9.249e-12	-2.63804	0.191198	-3033.26	41.1774
KLRC2	3.20167e-09	1.6351e-08	-2.64238	0.0219527	FALSE	1.2185e-11	-2.64238	0.44628	-843.968	7.78646
RP11-445F6.2	2.66855e-11	1.63916e-10	-2.71494	0.0276368	FALSE	5.84224e-10	-2.71494	0.407416	-1039.27	9.78538
FBXO2	0.000150951	0.000442163	-2.73417	0.00895763	FALSE	7.88708e-10	-2.73417	0.721513	-416.807	3.35442
ABCG2	7.48669e-99	5.37754e-97	-2.73831	0.273683	FALSE	1.05892e-09	-2.73831	0.12976	-5306.32	96.2694
RP4-610C12.3	1.47916e-06	5.75301e-06	-2.82216	0.01444	FALSE	6.50332e-12	-2.82216	0.586237	-634.509	5.2401
TMEM236-1	5.13377e-08	2.33926e-07	-2.84999	0.0187098	FALSE	9.86096e-11	-2.84999	0.523259	-776.026	6.63092
DLL3	2.2706e-44	5.84494e-43	-2.92677	0.129785	FALSE	4.54469e-09	-2.92677	0.209455	-3226.89	42.2332
GALNT13	1.13263e-07	4.97761e-07	-2.99749	0.0188892	FALSE	6.01418e-11	-2.99749	0.565133	-747.555	6.30298
SGSM1	4.85432e-06	1.77293e-05	-3.12205	0.0142799	FALSE	1.28151e-11	-3.12205	0.683013	-617.596	4.75131
PCDH15	2.16807e-05	7.26313e-05	-3.13786	0.0125835	FALSE	4.04067e-10	-3.13786	0.73887	-536.233	4.13888
SCN3A	6.69671e-06	2.39732e-05	-3.15296	0.0142083	FALSE	5.27267e-10	-3.15296	0.700174	-592.04	4.62027
RP11-809C9.2	0.000658534	0.00173326	-3.18856	0.00808902	FALSE	5.07693e-10	-3.18856	0.936081	-388.932	2.76114
MMRN2	0.000594562	0.00157731	-3.22921	0.00826898	FALSE	2.39627e-11	-3.22921	0.940342	-402.567	2.80208
AFF3	1.31632e-16	1.1631e-15	-3.4372	0.0523841	FALSE	6.33532e-11	-3.4372	0.415518	-1692.27	14.9344
RPS17L	3.28943e-07	1.38371e-06	-3.51153	0.0203683	FALSE	9.85036e-11	-3.51153	0.687719	-828.773	5.85895
LINC00671	6.60736e-21	7.44303e-20	-3.74534	0.0768208	FALSE	1.54534e-09	-3.74534	0.399297	-2214.2	19.1283
LINC00996	7.46247e-31	1.24468e-29	-4.1273	0.139281	FALSE	7.30233e-10	-4.1273	0.357371	-3352.7	28.9049

### Sheet: Table S8
Table S8. mesenchymal BMD-TAM gene signature
CCL7
CXCL5
MARCO
ADAM8
HK2
SLAMF9
AQP9
CD36
CXCL1
CYP1BI
MMP19
CCL20
CLEC5A
CYP1B1
MMP9
SEMA3C

### Sheet: Table S9
Table S9. List of differentially expressed genes between IDH-WT and IDH-Mut bulk RNA-seq TCGA cases
Differentially expressed genes were defined at threshold: FDR <=0.01 and |log2FC|>=1.5 Genes are listed from the highest to lowest |log2FC|.
	Enrezid	Symbol	baseMean	log2FoldChange	lfcSE	stat	pvalue	padj
ENSG00000204542	29113	C6orf15	100.112	9.55059	0.262878	36.3309	5.26504e-289	7.68564e-286
ENSG00000173432	6288	SAA1	531.599	7.85819	0.242547	32.3986	2.87352e-230	1.65713e-227
ENSG00000188257	5320	PLA2G2A	853.423	7.33389	0.270846	27.0778	1.8e-161	2.98161e-159
ENSG00000120068	3218	HOXB8	41.3039	7.03095	0.247288	28.4323	8.07425e-178	1.93418e-175
ENSG00000133110	10631	POSTN	3943.54	6.98918	0.194747	35.8886	4.6054e-282	5.51609e-279
ENSG00000249641	100874366	HOXC13-AS	14.7191	6.90114	0.286437	24.093	2.95815e-128	2.3302e-126
ENSG00000134339	6289	SAA2	56.2633	6.46609	0.198335	32.6019	3.85443e-233	2.33829e-230
ENSG00000106511	4223	MEOX2	645.364	6.46123	0.134666	47.9795	0	0
ENSG00000165588	5015	OTX2	11.4694	6.17884	0.321157	19.2393	1.73578e-82	4.18593e-81
ENSG00000228630	100124700	HOTAIR	53.1924	6.0374	0.287008	21.0357	3.09316e-98	1.16148e-96
ENSG00000120093	3213	HOXB3	251.316	5.83641	0.144775	40.3135	0	0
ENSG00000133048	1116	CHI3L1	68984.5	5.75064	0.178941	32.137	1.34054e-226	7.36699e-224
ENSG00000198768	164284	APCDD1L	89.9806	5.73479	0.193644	29.6151	9.54035e-193	2.9319e-190
ENSG00000124102	5266	PI3	261.544	5.63176	0.228333	24.6647	2.56096e-134	2.38302e-132
ENSG00000123364	3229	HOXC13	46.8722	5.62427	0.294218	19.116	1.85844e-81	4.35581e-80
ENSG00000244681	100287639	MTHFD2P1	26.0459	5.57626	0.200392	27.8268	2.05582e-170	4.08644e-168
ENSG00000180818	3226	HOXC10	149.026	5.57165	0.249973	22.289	4.72461e-110	2.39367e-108
ENSG00000182742	3214	HOXB4	99.3225	5.55967	0.156555	35.5125	3.15042e-276	3.27027e-273
ENSG00000012223	4057	LTF	10231	5.54857	0.217638	25.4945	2.26909e-143	2.5117e-141
ENSG00000154997	346288	2024-09-14	38.8747	5.51267	0.214324	25.7211	6.78144e-146	8.01961e-144
ENSG00000181541	10586	MAB21L2	9.19421	5.36032	0.212868	25.1814	6.39938e-140	6.65764e-138
ENSG00000229637	360205	PRAC2	3.33979	5.33805	0.31652	16.8648	8.16458e-64	1.15571e-62
ENSG00000159184	10481	HOXB13	62.585	5.20212	0.24496	21.2366	4.38565e-100	1.73907e-98
ENSG00000170454	9119	KRT75	29.1949	5.1792	0.20581	25.165	9.69562e-140	1.00199e-137
ENSG00000257017	3240	HP	319.709	5.1729	0.191685	26.9865	2.12849e-160	3.44035e-158
ENSG00000173467	155465	AGR3	13.0507	5.16077	0.225591	22.8767	7.93563e-116	4.64523e-114
ENSG00000164093	5308	PITX2	46.7494	5.10564	0.231892	22.0173	1.96487e-107	9.3752e-106
ENSG00000233101	404266	HOXB-AS3	3.85125	5.09798	0.258687	19.7071	1.87238e-86	5.06442e-85
ENSG00000142700	63950	DMRTA2	330.493	5.05978	0.131185	38.5698	0	0
ENSG00000164879	761	CA3	602.941	5.03499	0.136131	36.9864	1.89657e-299	3.85185e-296
ENSG00000153789	339145	FAM92B	17.4646	5.0256	0.209376	24.0027	2.60373e-127	1.98533e-125
ENSG00000123388	3227	HOXC11	48.5339	5.01747	0.290887	17.2489	1.14096e-66	1.76128e-65
ENSG00000144681	6769	STAC	259.595	5.00035	0.121491	41.1583	0	0
ENSG00000149948	8091	HMGA2	69.0962	4.98533	0.200781	24.8297	4.28481e-136	4.1099e-134
ENSG00000183671	2825	GPR1	42.5189	4.92411	0.163743	30.0723	1.11734e-198	3.92432e-196
ENSG00000171540	23440	OTP	100.887	4.89056	0.21131	23.144	1.6693e-118	1.04386e-116
ENSG00000253187	100874323	HOXA10-AS	3.5066	4.86927	0.315861	15.4159	1.28033e-53	1.34367e-52
ENSG00000184937	7490	WT1	27.2908	4.82299	0.199081	24.2263	1.17563e-129	9.63437e-128
ENSG00000122176	2331	FMOD	2374.51	4.81675	0.133755	36.0118	5.46909e-284	7.09645e-281
ENSG00000161798	362	AQP5	128.749	4.80733	0.130006	36.9777	2.61304e-299	5.08586e-296
ENSG00000250133	100874364	HOXC-AS2	11.8389	4.77314	0.226137	21.1073	6.81975e-99	2.61547e-97
ENSG00000120075	3215	HOXB5	18.1797	4.7708	0.208854	22.8428	1.7237e-115	9.94044e-114
ENSG00000112238	59336	PRDM13	17.3188	4.73613	0.241734	19.5923	1.79866e-85	4.69117e-84
ENSG00000186973	440585	FAM183A	86.2835	4.72742	0.201446	23.4674	8.78199e-122	5.91955e-120
ENSG00000077274	827	CAPN6	26.1508	4.70319	0.186789	25.1792	6.76329e-140	7.0206e-138
ENSG00000130600	102724852	H19	733.843	4.68443	0.227076	20.6293	1.49675e-94	5.07006e-93
ENSG00000163081	151278	CCDC140	4.19674	4.60748	0.320245	14.3874	6.21253e-47	5.34733e-46
ENSG00000137745	4322	MMP13	15.5843	4.56665	0.276327	16.5263	2.37388e-61	3.11485e-60
ENSG00000178776	389336	C5orf46	3.72456	4.56115	0.296634	15.3764	2.35862e-53	2.45655e-52
ENSG00000251151	100874365	HOXC-AS3	5.25779	4.55966	0.213889	21.3179	7.75261e-101	3.1327e-99
ENSG00000128713	3237	HOXD11	34.1606	4.54907	0.283675	16.0362	7.1347e-58	8.42458e-57
ENSG00000241749	204010	RPSAP52	9.656	4.52837	0.189651	23.8774	5.25915e-126	3.89945e-124
ENSG00000170689	3219	HOXB9	14.2716	4.52097	0.227657	19.8587	9.27132e-88	2.60266e-86
ENSG00000168779	6474	SHOX2	312.001	4.50254	0.189537	23.7555	9.64854e-125	6.95529e-123
ENSG00000226690	102725191	AC005281.1	17.8296	4.50187	0.217429	20.705	3.11996e-95	1.07478e-93
ENSG00000128610	389549	FEZF1	35.5925	4.48244	0.166536	26.9158	1.43504e-159	2.29567e-157
ENSG00000079931	26002	MOXD1	1757.11	4.46651	0.141486	31.5686	9.96525e-219	4.84892e-216
ENSG00000197576	3201	HOXA4	13.0585	4.46138	0.269949	16.5267	2.35587e-61	3.09209e-60
ENSG00000138435	1134	CHRNA1	288.677	4.45484	0.15879	28.0549	3.47691e-173	7.34903e-171
ENSG00000136574	2626	GATA4	38.7134	4.44096	0.226816	19.5796	2.31007e-85	6.00157e-84
ENSG00000197769	440738	MAP1LC3C	70.2434	4.4407	0.114604	38.7483	0	0
ENSG00000106004	3202	HOXA5	174.96	4.4215	0.224898	19.66	4.74559e-86	1.26383e-84
ENSG00000164687	2171	FABP5	915.526	4.4171	0.112996	39.0907	0	0
ENSG00000133115	161003	STOML3	13.8581	4.41663	0.252378	17.5	1.43183e-68	2.33695e-67
ENSG00000183072	1482	NKX2-5	109.115	4.40746	0.200919	21.9365	1.16578e-106	5.43472e-105
ENSG00000273983	8355	HIST1H3G	9.80259	4.39055	0.157962	27.795	4.99027e-170	9.79436e-168
ENSG00000102265	7076	TIMP1	8348.73	4.39038	0.119683	36.6834	1.34272e-294	2.41235e-291
ENSG00000037965	3224	HOXC8	35.6866	4.38708	0.237505	18.4715	3.50346e-76	7.17779e-75
ENSG00000173917	3212	HOXB2	157.244	4.36881	0.143575	30.4289	2.27916e-203	8.65562e-201
ENSG00000046604	1829	DSG2	129.499	4.36742	0.167303	26.1049	3.20605e-150	4.11431e-148
ENSG00000223823	254099	LINC01342	2.92237	4.3535	0.211106	20.6224	1.72906e-94	5.83584e-93
ENSG00000202111	56663	VTRNA1-2	1.72724	4.34005	0.311444	13.9352	3.86957e-44	3.06833e-43
ENSG00000106538	5919	RARRES2	1230.52	4.33876	0.11269	38.5018	0	0
ENSG00000115457	3485	IGFBP2	9027.08	4.33197	0.118619	36.5199	5.35068e-292	8.61866e-289
ENSG00000255737	100130776	AGAP2-AS1	43.3692	4.32929	0.11843	36.5556	1.45494e-292	2.42725e-289
ENSG00000204362	400743	RP11-380J14.1	1.76387	4.2265	0.240833	17.5495	6.00014e-69	9.87591e-68
ENSG00000100985	4318	MMP9	581.429	4.22276	0.182488	23.1399	1.83745e-118	1.14594e-116
ENSG00000162493	10630	PDPN	5165.33	4.20561	0.11522	36.5006	1.08449e-291	1.68862e-288
ENSG00000104415	8840	WISP1	474.857	4.20092	0.129716	32.3855	4.39239e-230	2.50216e-227
ENSG00000142227	2014	EMP3	2059.07	4.19753	0.101191	41.4813	0	0
ENSG00000078399	442920	HOXA9	48.2315	4.19223	0.254714	16.4586	7.27741e-61	9.39587e-60
ENSG00000105997	3200	HOXA3	85.9914	4.18343	0.260907	16.0342	7.37451e-58	8.69894e-57
ENSG00000132432	23480	SEC61G	10479.5	4.1746	0.108232	38.571	0	0
ENSG00000174343	55584	CHRNA9	174.779	4.17206	0.17015	24.5198	9.07626e-133	8.16898e-131
ENSG00000254369	100133311	HOXA-AS3	13.124	4.15191	0.239145	17.3615	1.61528e-67	2.55599e-66
ENSG00000128714	3239	HOXD13	121.176	4.14972	0.287562	14.4307	3.31666e-47	2.88291e-46
ENSG00000136542	11227	GALNT5	115.926	4.12878	0.178049	23.1891	5.87164e-119	3.73165e-117
ENSG00000108821	1277	COL1A1	9353.14	4.12359	0.156702	26.3148	1.29847e-152	1.79982e-150
ENSG00000225649	100506474	AC064875.2	201.255	4.11958	0.121447	33.9209	3.27781e-252	2.83543e-249
ENSG00000106006	3203	HOXA6	16.8469	4.11802	0.271216	15.1835	4.54537e-52	4.57494e-51
ENSG00000168447	6338	SCNN1B	95.9648	4.11268	0.170936	24.0598	6.59749e-128	5.13637e-126
ENSG00000183644	399949	C11orf88	21.6204	4.10425	0.153956	26.6586	1.42194e-156	2.14957e-154
ENSG00000155761	200162	SPAG17	59.4184	4.09879	0.151225	27.1039	8.85985e-162	1.47282e-159
ENSG00000135903	5077	PAX3	78.129	4.09133	0.274694	14.8942	3.59707e-50	3.42562e-49
ENSG00000133067	59352	LGR6	611.743	4.08792	0.16794	24.3416	7.10946e-131	5.96224e-129
ENSG00000213085	25790	CFAP45	59.9114	4.07816	0.128591	31.7143	9.8742e-221	4.95961e-218
ENSG00000184895	6736	SRY	5.64433	4.05451	0.286593	14.1473	1.94136e-45	1.60192e-44
ENSG00000133055	4608	MYBPH	137.661	4.04052	0.133277	30.3167	6.90929e-202	2.52146e-199
ENSG00000128710	3236	HOXD10	132.369	4.02897	0.232708	17.3134	3.72457e-67	5.82996e-66
ENSG00000144810	1295	COL8A1	780.573	4.0268	0.139362	28.8944	1.4031e-183	3.56205e-181
ENSG00000164294	493869	GPX8	371.275	4.0247	0.103901	38.736	0	0
ENSG00000125798	3170	FOXA2	9.15422	4.01349	0.250279	16.036	7.15804e-58	8.45e-57
ENSG00000112175	653	BMP5	44.6642	4.00525	0.207543	19.2984	5.53531e-83	1.35516e-81
ENSG00000105996	3199	HOXA2	82.8592	4.00143	0.271841	14.7197	4.81531e-49	4.43392e-48
ENSG00000144481	79054	TRPM8	174.35	3.98444	0.169219	23.5461	1.37742e-122	9.46205e-121
ENSG00000159217	10642	IGF2BP1	6.26764	3.97731	0.185407	21.4518	4.39246e-102	1.82545e-100
ENSG00000248550	100309464	OTX2-AS1	2.1831	3.97318	0.331295	11.9929	3.87229e-33	2.20535e-32
ENSG00000170162	245806	VGLL2	23.9432	3.96968	0.224278	17.6998	4.20638e-70	7.17373e-69
ENSG00000267147	101928845	CTC-548K16.1	13.7843	3.9562	0.134912	29.3242	5.10355e-189	1.46256e-186
ENSG00000168542	100500837	COL3A1	7703.87	3.95497	0.152506	25.9333	2.80777e-148	3.47896e-146
ENSG00000125726	970	CD70	32.5176	3.94173	0.188967	20.8594	1.25279e-96	4.48433e-95
ENSG00000185686	23532	PRAME	23.1346	3.92928	0.201836	19.4676	2.06565e-84	5.21009e-83
ENSG00000163661	5806	PTX3	620.728	3.9231	0.127099	30.8664	3.37069e-209	1.43138e-206
ENSG00000259974	140828	LINC00261	3.35942	3.92038	0.293928	13.3379	1.3937e-40	9.86702e-40
ENSG00000180613	170825	GSX2	89.8269	3.90769	0.158453	24.6615	2.76961e-134	2.57205e-132
ENSG00000112319	2070	EYA4	296.655	3.90726	0.130582	29.922	1.01878e-196	3.3048e-194
ENSG00000130513	9518	GDF15	294.589	3.89572	0.129595	30.0606	1.58742e-198	5.4927e-196
ENSG00000114115	5947	RBP1	2702.51	3.88113	0.0895285	43.3508	0	0
ENSG00000157330	93190	C1orf158	115.877	3.86013	0.194397	19.8569	9.60156e-88	2.69213e-86
ENSG00000131435	8572	PDLIM4	1116.05	3.8568	0.106247	36.3003	1.60062e-288	2.2657e-285
ENSG00000166741	4837	NNMT	1811.25	3.85073	0.1628	23.6531	1.09617e-123	7.6653e-122
ENSG00000152760	200132	TCTEX1D1	336.369	3.85031	0.153302	25.1158	3.33889e-139	3.42031e-137
ENSG00000123610	7130	TNFAIP6	308.187	3.84692	0.10707	35.9289	1.07973e-282	1.32727e-279
ENSG00000164651	221833	SP8	122.162	3.84114	0.18203	21.1017	7.66967e-99	2.93901e-97
ENSG00000180347	223075	CCDC129	36.6847	3.83392	0.195778	19.583	2.15848e-85	5.6171e-84
ENSG00000125430	9953	HS3ST3B1	291.67	3.82358	0.115247	33.1773	2.28718e-241	1.57116e-238
ENSG00000188219	445582	POTEE	11.5282	3.81701	0.164916	23.1451	1.62759e-118	1.01914e-116
ENSG00000257178	406902	MIR10A	1.26561	3.81526	0.240727	15.8489	1.43089e-56	1.63984e-55
ENSG00000237819	101927497	AC002454.1	17.6678	3.77041	0.177265	21.2699	2.1561e-100	8.58618e-99
ENSG00000105991	3198	HOXA1	38.2059	3.76798	0.131441	28.6666	9.95047e-181	2.44635e-178
ENSG00000123689	50486	G0S2	201.373	3.75778	0.134729	27.8914	3.3906e-171	6.88615e-169
ENSG00000138136	10660	LBX1	14.282	3.7566	0.273815	13.7195	7.75793e-43	5.90498e-42
ENSG00000178602	150677	OTOS	103.099	3.75341	0.156538	23.9776	4.76404e-127	3.60094e-125
ENSG00000172061	131578	LRRC15	32.2398	3.74994	0.19049	19.6858	2.85403e-86	7.66193e-85
ENSG00000184254	220	ALDH1A3	130.477	3.74535	0.154894	24.1801	3.60576e-129	2.90902e-127
ENSG00000230316	154860	FEZF1-AS1	86.1048	3.74244	0.154668	24.1966	2.41782e-129	1.96419e-127
ENSG00000164692	1278	COL1A2	11306	3.72697	0.123906	30.0791	9.0965e-199	3.21906e-196
ENSG00000163359	1293	COL6A3	1548.54	3.72575	0.154538	24.1089	2.01601e-128	1.59613e-126
ENSG00000181562	10876	EDDM3A	1.29759	3.72125	0.242	15.3771	2.33285e-53	2.43132e-52
ENSG00000170439	196410	METTL7B	2650.25	3.71772	0.129638	28.6778	7.2169e-181	1.78368e-178
ENSG00000002745	51384	WNT16	68.009	3.70474	0.14878	24.9008	7.2963e-137	7.10051e-135
ENSG00000164746	136288	C7orf57	169.011	3.70374	0.163275	22.684	6.43975e-114	3.55152e-112
ENSG00000197261	135398	C6orf141	126.263	3.69616	0.142815	25.8807	1.09779e-147	1.34593e-145
ENSG00000127129	1907	EDN2	3.99158	3.69582	0.17897	20.6505	9.6538e-95	3.2868e-93
ENSG00000145358	115265	DDIT4L	440.071	3.69501	0.1397	26.4496	3.69099e-154	5.27259e-152
ENSG00000177294	162517	FBXO39	25.8355	3.69058	0.110506	33.3972	1.50622e-244	1.13482e-241
ENSG00000122592	3204	HOXA7	53.0603	3.68672	0.246298	14.9685	1.17886e-50	1.13963e-49
ENSG00000127472	5322	PLA2G5	731.461	3.68174	0.11907	30.9208	6.28443e-210	2.69319e-207
ENSG00000234777	102724053	RP11-125D12.2	1.24281	3.66786	0.241599	15.1816	4.68234e-52	4.70876e-51
ENSG00000142173	1292	COL6A2	5997.33	3.65842	0.123102	29.7187	4.40216e-194	1.36181e-191
ENSG00000259446	101928134	RP11-489D6.2	25.357	3.65078	0.14047	25.9897	6.48302e-149	8.09719e-147
ENSG00000183798	90187	EMILIN3	998.302	3.62898	0.150821	24.0615	6.32357e-128	4.93958e-126
ENSG00000231107	101927873	LINC01508	8.06293	3.61385	0.155654	23.2172	3.05069e-119	1.95747e-117
ENSG00000140287	3067	HDC	19.5226	3.6137	0.183903	19.65	5.78151e-86	1.53446e-84
ENSG00000180806	3225	HOXC9	40.8894	3.58044	0.277482	12.9034	4.30941e-38	2.83164e-37
ENSG00000125879	56914	OTOR	2.34175	3.57396	0.261142	13.6859	1.23292e-42	9.32668e-42
ENSG00000134215	10451	VAV3	487.463	3.56885	0.0991074	36.01	5.84469e-284	7.37884e-281
ENSG00000148848	8038	ADAM12	696.641	3.56579	0.106955	33.339	1.05113e-243	7.7937e-241
ENSG00000080572	139212	PIH1D3	4.53643	3.55015	0.218992	16.2114	4.19238e-59	5.13596e-58
ENSG00000184302	4990	SIX6	60.8136	3.53526	0.283441	12.4726	1.05299e-35	6.45504e-35
ENSG00000081051	174	AFP	11.5158	3.52737	0.184884	19.0788	3.78833e-81	8.79525e-80
ENSG00000115009	6364	CCL20	42.9668	3.52404	0.152761	23.069	9.48457e-118	5.82185e-116
ENSG00000157856	92749	DRC1	152.175	3.52328	0.161855	21.7682	4.64399e-105	2.1e-103
ENSG00000169429	3576	CXCL8	921.73	3.51661	0.179162	19.628	8.90936e-86	2.35393e-84
ENSG00000145247	132299	OCIAD2	1160.54	3.51657	0.10186	34.5235	3.55714e-261	3.32323e-258
ENSG00000255394	606553	C8orf49	1.56563	3.51622	0.270543	12.9969	1.27363e-38	8.52103e-38
ENSG00000250451	100874363	HOXC-AS1	16.3179	3.51444	0.309471	11.3563	6.90216e-30	3.53795e-29
ENSG00000179023	127707	KLHDC7A	14.8586	3.50987	0.194327	18.0616	6.39055e-73	1.18741e-71
ENSG00000236663	106780825	FRGCA	1.85152	3.49287	0.251134	13.9084	5.6322e-44	4.43661e-43
ENSG00000105877	8701	DNAH11	99.6428	3.49275	0.103339	33.7988	2.05152e-250	1.71126e-247
ENSG00000197587	127343	DMBX1	19.184	3.48864	0.209306	16.6677	2.25276e-62	3.0546e-61
ENSG00000132554	26166	RGS22	130.381	3.48737	0.11833	29.4715	6.67207e-191	1.96016e-188
ENSG00000260027	3217	HOXB7	124.595	3.48704	0.131256	26.5667	1.64925e-155	2.43796e-153
ENSG00000258227	23601	CLEC5A	256.88	3.47341	0.151546	22.9198	2.94995e-116	1.75093e-114
ENSG00000180785	143503	OR51E1	33.5803	3.46902	0.173328	20.0142	4.14515e-89	1.20341e-87
ENSG00000277775	8968	HIST1H3F	1.37139	3.46326	0.256872	13.4824	1.98511e-41	1.4473e-40
ENSG00000130635	1289	COL5A1	1595.32	3.45133	0.125427	27.5167	1.10945e-166	2.04033e-164
ENSG00000132000	79883	PODNL1	191.867	3.447	0.112524	30.6335	4.38796e-206	1.76698e-203
ENSG00000258754	105369203	LINC01579	452.479	3.44094	0.152617	22.5463	1.45917e-112	7.83456e-111
ENSG00000275713	8345	HIST1H2BH	17.1141	3.43944	0.158868	21.6496	6.12601e-104	2.68693e-102
ENSG00000115386	5967	REG1A	4.56793	3.4337	0.305314	11.2465	2.41064e-29	1.21356e-28
ENSG00000108846	8714	ABCC3	1410.03	3.42878	0.168345	20.3676	3.24178e-92	1.03295e-90
ENSG00000234944	101929445	RP11-124O11.1	2.81232	3.42771	0.188088	18.2239	3.33275e-74	6.41447e-73
ENSG00000112077	6005	RHAG	1.65448	3.42315	0.19635	17.4339	4.55919e-68	7.35898e-67
ENSG00000222041	112597	LINC00152	223.42	3.42261	0.104511	32.749	3.14204e-235	2.01056e-232
ENSG00000104611	63898	SH2D4A	179.327	3.41887	0.0899854	37.9936	0	0
ENSG00000113924	3081	HGD	28.7807	3.41654	0.132641	25.7578	2.63537e-146	3.14039e-144
ENSG00000113083	4015	LOX	775.21	3.4132	0.112886	30.2358	8.01768e-201	2.85895e-198
ENSG00000175877	135886	WBSCR28	3.10693	3.41253	0.19109	17.8583	2.49308e-71	4.4029e-70
ENSG00000237070	105375166	AC005550.3	3.55948	3.4081	0.160357	21.2533	3.07484e-100	1.2224e-98
ENSG00000169245	3627	CXCL10	426.387	3.40564	0.166296	20.4794	3.2846e-93	1.07144e-91
ENSG00000230148	100874362	HOXB-AS1	23.2586	3.40532	0.144936	23.4953	4.55258e-122	3.09549e-120
ENSG00000139329	4060	LUM	783.186	3.40411	0.13507	25.2025	3.76304e-140	3.94124e-138
ENSG00000184599	284467	FAM19A3	36.8846	3.40332	0.111121	30.6272	5.31731e-206	2.12292e-203
ENSG00000197635	1803	DPP4	203.098	3.4014	0.107103	31.7581	2.45194e-221	1.25863e-218
ENSG00000164220	2151	F2RL2	128.138	3.39647	0.135871	24.9978	6.46328e-138	6.43737e-136
ENSG00000123496	3598	IL13RA2	503.502	3.392	0.166102	20.4212	1.08422e-92	3.49523e-91
ENSG00000237013	101927701	AC010987.6	1.557	3.3733	0.206242	16.356	3.94162e-60	4.9749e-59
ENSG00000133640	84125	LRRIQ1	67.0497	3.36971	0.154145	21.8607	6.14523e-106	2.83652e-104
ENSG00000166828	6340	SCNN1G	25.2422	3.36269	0.153158	21.9557	7.63699e-107	3.57454e-105
ENSG00000112246	6492	SIM1	2.09881	3.36176	0.289243	11.6226	3.16294e-31	1.69376e-30
ENSG00000136696	27177	IL36B	3.59865	3.35988	0.355896	9.44062	3.70566e-21	1.42059e-20
ENSG00000261316	107985280	CTC-400I9.1	1.52786	3.3576	0.296222	11.3347	8.82994e-30	4.50879e-29
ENSG00000183019	199675	MCEMP1	13.664	3.35278	0.196959	17.0227	5.57203e-65	8.17465e-64
ENSG00000187537	404785	POTEG	2.11184	3.34723	0.181814	18.4102	1.0885e-75	2.18318e-74
ENSG00000197757	3223	HOXC6	52.2797	3.34501	0.220905	15.1423	8.52375e-52	8.49683e-51
ENSG00000182223	326340	ZAR1	3.5632	3.33483	0.141086	23.6369	1.61141e-123	1.12179e-121
ENSG00000213934	3047	HBG1	0.934487	3.33079	0.303792	10.9641	5.68764e-28	2.73954e-27
ENSG00000123407	3228	HOXC12	1.21128	3.32571	0.369251	9.00663	2.12489e-19	7.67001e-19
ENSG00000029559	3381	IBSP	282.73	3.32329	0.265663	12.5094	6.63179e-36	4.09551e-35
ENSG00000230489	100873946	VAV3-AS1	0.873987	3.31872	0.192567	17.2341	1.47327e-66	2.26903e-65
ENSG00000073792	10644	IGF2BP2	405.725	3.31609	0.142713	23.236	1.96941e-119	1.26541e-117
ENSG00000124875	6372	CXCL6	27.4158	3.31398	0.174048	19.0406	7.86642e-81	1.81102e-79
ENSG00000231290	149773	APCDD1L-AS1	38.9069	3.30373	0.112362	29.4025	5.10455e-190	1.49027e-187
ENSG00000165105	158158	RASEF	106.179	3.30331	0.119869	27.5576	3.58761e-167	6.62389e-165
ENSG00000272196	723790	HIST2H2AA4	3.29933	3.30186	0.195191	16.916	3.42845e-64	4.9171e-63
ENSG00000196834	653269	POTEI	5.67032	3.29867	0.146463	22.5223	2.51191e-112	1.34099e-110
ENSG00000164932	115908	CTHRC1	351.363	3.29771	0.125597	26.2563	6.05346e-152	8.29236e-150
ENSG00000189068	284415	VSTM1	16.1624	3.29567	0.150142	21.9503	8.60084e-107	4.01762e-105
ENSG00000233521	105372978	RP5-1172A22.1	5.36421	3.29102	0.218021	15.0949	1.74862e-51	1.72469e-50
ENSG00000007171	4843	NOS2	603.556	3.29008	0.124177	26.4951	1.10263e-154	1.59462e-152
ENSG00000172497	134526	ACOT12	8.69541	3.28584	0.125079	26.2702	4.20501e-152	5.77719e-150
ENSG00000203812	8337	HIST2H2AA3	3.50784	3.28276	0.192315	17.0697	2.49517e-65	3.70132e-64
ENSG00000275110	102464835	MIR6087	1.50783	3.27162	0.241785	13.5311	1.02419e-41	7.53538e-41
ENSG00000144488	339768	ESPNL	37.7427	3.26884	0.120862	27.0459	4.26296e-161	6.98706e-159
ENSG00000188488	5104	SERPINA5	213.144	3.26771	0.161365	20.2504	3.52586e-91	1.08857e-89
ENSG00000153347	153643	FAM81B	77.2533	3.26635	0.192332	16.9828	1.10063e-64	1.60463e-63
ENSG00000186191	149954	BPIFB4	5.89126	3.26263	0.22332	14.6097	2.4359e-48	2.1941e-47
ENSG00000083782	1833	EPYC	1.13206	3.26214	0.320606	10.1749	2.56611e-24	1.09439e-23
ENSG00000109182	80157	CWH43	3.48342	3.25793	0.241742	13.4769	2.14011e-41	1.55787e-40
ENSG00000254300	101926978	LINC01111	2.84216	3.24108	0.177991	18.2092	4.36346e-74	8.36724e-73
ENSG00000091704	1357	CPA1	6.29229	3.23974	0.181687	17.8315	4.02812e-71	7.06843e-70
ENSG00000163263	388701	C1orf189	13.8083	3.23797	0.135502	23.8961	3.35961e-126	2.50294e-124
ENSG00000179299	79730	NSUN7	90.0672	3.23645	0.0798706	40.5212	0	0
ENSG00000134460	3559	IL2RA	99.6229	3.23471	0.20662	15.6553	3.05486e-55	3.36237e-54
ENSG00000135374	2001	ELF5	7.77188	3.23401	0.15974	20.2454	3.89759e-91	1.20016e-89
ENSG00000129038	4016	LOXL1	334.131	3.23323	0.110252	29.3258	4.86457e-189	1.40268e-186
ENSG00000185559	8788	DLK1	100.113	3.21599	0.225077	14.2884	2.58526e-46	2.17944e-45
ENSG00000152611	133690	CAPSL	40.6609	3.21544	0.205808	15.6235	5.03329e-55	5.50106e-54
ENSG00000154645	140578	CHODL	237.487	3.21535	0.125875	25.5439	6.41967e-144	7.19126e-142
ENSG00000128342	3976	LIF	474.698	3.21	0.154522	20.7737	7.48366e-96	2.6284e-94
ENSG00000184344	9573	GDF3	0.964731	3.20794	0.268376	11.9531	6.25134e-33	3.54126e-32
ENSG00000107159	768	CA9	261.378	3.20693	0.166843	19.2212	2.4583e-82	5.88279e-81
ENSG00000235947	100126791	EGOT	1.98691	3.19716	0.178161	17.9454	5.21388e-72	9.42898e-71
ENSG00000131981	3958	LGALS3	4066.8	3.19178	0.0892158	35.776	2.61176e-280	2.97563e-277
ENSG00000258551	101926928	CRAT37	1.78471	3.17794	0.201176	15.7968	3.27226e-56	3.71185e-55
ENSG00000164626	8645	KCNK5	47.388	3.17686	0.155798	20.3908	2.0162e-92	6.45074e-91
ENSG00000173156	29984	RHOD	76.5597	3.17172	0.11294	28.0833	1.56576e-173	3.3705e-171
ENSG00000173557	339778	C2orf70	29.0403	3.16738	0.122455	25.8657	1.62206e-147	1.96805e-145
ENSG00000267013	101927229	CTD-2171N6.1	4.16427	3.16349	0.1777	17.8024	6.77036e-71	1.17787e-69
ENSG00000064886	1117	CHI3L2	6019.71	3.16199	0.157039	20.1351	3.63914e-90	1.08969e-88
ENSG00000163064	2019	EN1	171.383	3.15821	0.206575	15.2885	9.12955e-53	9.34603e-52
ENSG00000218358	646024	RAET1K	4.01195	3.14274	0.160843	19.5391	5.10502e-85	1.31169e-83
ENSG00000108688	6354	CCL7	8.87505	3.13798	0.318813	9.84271	7.36975e-23	3.0024e-22
ENSG00000176040	344805	TMPRSS7	19.425	3.13784	0.171888	18.2551	1.88399e-74	3.6456e-73
ENSG00000234289	102724334	H2BFS	0.904058	3.13091	0.240075	13.0414	7.11523e-39	4.78914e-38
ENSG00000106333	5118	PCOLCE	1294.24	3.12851	0.104134	30.0431	2.68725e-198	9.09615e-196
ENSG00000169248	6373	CXCL11	115.226	3.12756	0.152231	20.5449	8.55332e-94	2.81964e-92
ENSG00000172482	189	AGXT	3.97285	3.11688	0.211114	14.764	2.50105e-49	2.32357e-48
ENSG00000164047	820	CAMP	6.61855	3.11115	0.219763	14.1568	1.69466e-45	1.40009e-44
ENSG00000169515	83987	CCDC8	364.912	3.0956	0.0869966	35.583	2.56958e-277	2.72796e-274
ENSG00000115107	55240	STEAP3	1883.3	3.09411	0.0909986	34.0018	2.09815e-253	1.84922e-250
ENSG00000164761	4982	TNFRSF11B	217.201	3.09222	0.117554	26.3046	1.69679e-152	2.33807e-150
ENSG00000268223	644100	ARL14EPL	4.24475	3.09078	0.19026	16.2451	2.42083e-59	2.9829e-58
ENSG00000234787	100507428	LINC00458	1.56492	3.08174	0.203037	15.1782	4.93157e-52	4.95299e-51
ENSG00000215845	100131187	TSTD1	237.628	3.08016	0.10174	30.2747	2.46767e-201	8.86692e-199
ENSG00000109113	100861437	RAB34	1590.75	3.07818	0.069298	44.4195	0	0
ENSG00000168140	114990	VASN	648.85	3.07595	0.0910361	33.7883	2.93284e-250	2.40348e-247
ENSG00000171956	27023	FOXB1	8.8019	3.07391	0.253208	12.1399	6.49194e-34	3.77742e-33
ENSG00000164853	340260	UNCX	1.91843	3.0736	0.36805	8.35103	6.76724e-17	2.22755e-16
ENSG00000206585	26864	RNVU1-7	1.69199	3.07249	0.197847	15.5296	2.18801e-54	2.34741e-53
ENSG00000280081	441058	MGC39584	1.28504	3.06765	0.300767	10.1994	1.99468e-24	8.53803e-24
ENSG00000162723	89886	SLAMF9	19.6888	3.06487	0.148486	20.6407	1.18275e-94	4.01965e-93
ENSG00000173040	132884	EVC2	120.062	3.06149	0.0921271	33.2311	3.82424e-242	2.66624e-239
ENSG00000100196	11015	KDELR3	197.544	3.05468	0.0947114	32.2525	3.2501e-228	1.82914e-225
ENSG00000278588	8346	HIST1H2BI	0.835639	3.0519	0.230694	13.2292	5.95233e-40	4.14189e-39
ENSG00000276715	284100	YWHAEP7	1.53625	3.04931	0.20808	14.6545	1.26127e-48	1.1478e-47
ENSG00000163646	7401	CLRN1	1.00537	3.0462	0.300755	10.1285	4.12971e-24	1.74861e-23
ENSG00000269190	115290	FBXO17	515.449	3.04591	0.0841492	36.1965	6.90992e-287	9.49341e-284
ENSG00000164283	11082	ESM1	232.877	3.03835	0.181048	16.782	3.30536e-63	4.60757e-62
ENSG00000159167	6781	STC1	279.616	3.03156	0.153881	19.7007	2.12716e-86	5.73362e-85
ENSG00000019169	8685	MARCO	136.664	3.0264	0.164134	18.4386	6.44169e-76	1.30149e-74
ENSG00000156966	93010	B3GNT7	329.795	3.02075	0.0842075	35.8728	8.12214e-282	9.48503e-279
ENSG00000168333	492307	C8orf22	17.1697	3.01853	0.208449	14.4809	1.60068e-47	1.40759e-46
ENSG00000225742	100505920	RP11-513G11.4	6.86299	3.01843	0.119039	25.3566	7.59269e-142	8.20995e-140
ENSG00000163394	886	CCKAR	6.38396	3.01166	0.184642	16.3108	8.26656e-60	1.03303e-58
ENSG00000111012	1594	CYP27B1	139.257	3.01132	0.12661	23.7842	4.87034e-125	3.51628e-123
ENSG00000196503	132946	ARL9	66.6091	3.00969	0.112487	26.7559	1.05322e-157	1.62908e-155
ENSG00000136231	10643	IGF2BP3	226.192	3.00683	0.183956	16.3454	4.69264e-60	5.91002e-59
ENSG00000163792	150921	TCF23	40.5725	3.00656	0.173229	17.3559	1.77889e-67	2.81108e-66
ENSG00000198088	54830	NUP62CL	18.6158	3.00552	0.129826	23.1503	1.44248e-118	9.06879e-117
ENSG00000183153	125111	GJD3	58.6996	3.00472	0.104271	28.8165	1.33301e-182	3.36582e-180
ENSG00000257588	101927318	RP11-469H8.6	12.2373	3.0002	0.117359	25.5642	3.81863e-144	4.29822e-142
ENSG00000102359	27286	SRPX2	926.193	2.99699	0.121294	24.7085	8.6706e-135	8.11666e-133
ENSG00000163071	132671	SPATA18	171.004	2.99295	0.116797	25.6253	7.96708e-145	9.21184e-143
ENSG00000186710	387885	CFAP73	53.8598	2.98689	0.162501	18.3808	1.87289e-75	3.73713e-74
ENSG00000160180	7033	TFF3	19.0801	2.98631	0.168727	17.6991	4.26255e-70	7.26686e-69
ENSG00000261801	100287616	LOXL1-AS1	54.5317	2.986	0.108604	27.4943	2.05531e-166	3.76501e-164
ENSG00000222038	653781	POTEJ	6.26996	2.98199	0.139173	21.4265	7.56889e-102	3.12883e-100
ENSG00000072694	2213	FCGR2B	198.3	2.9795	0.145021	20.5453	8.47185e-94	2.79475e-92
ENSG00000106366	5054	SERPINE1	4480.96	2.97869	0.150473	19.7955	3.25494e-87	8.92805e-86
ENSG00000196604	728378	POTEF	8.28794	2.97303	0.126209	23.5565	1.07778e-122	7.42556e-121
ENSG00000162344	9965	FGF19	1.1237	2.97138	0.342902	8.66539	4.49979e-18	1.54418e-17
ENSG00000259150	503519	LINC00929	1.21956	2.97022	0.192157	15.4573	6.73639e-54	7.13862e-53
ENSG00000104918	56729	RETN	6.3794	2.96982	0.205559	14.4476	2.59651e-47	2.26495e-46
ENSG00000135046	301	ANXA1	7370.07	2.969	0.120772	24.5834	1.90008e-133	1.73692e-131
ENSG00000234465	390940	PINLYP	310.28	2.96858	0.0776929	38.2091	0	0
ENSG00000230978	54064	LINC00160	0.971363	2.96068	0.229686	12.8901	5.11603e-38	3.35505e-37
ENSG00000136918	401551	WDR38	111.211	2.95694	0.170946	17.2976	4.90822e-67	7.66543e-66
ENSG00000115507	5013	OTX1	247.022	2.95682	0.109538	26.9935	1.763e-160	2.85948e-158
ENSG00000184357	3009	HIST1H1B	5.3485	2.9515	0.174994	16.8663	7.96484e-64	1.12778e-62
ENSG00000156206	161502	CFAP161	30.4148	2.94804	0.13757	21.4293	7.11867e-102	2.94533e-100
ENSG00000163885	348807	CFAP100	54.7882	2.94741	0.131715	22.3772	6.56721e-111	3.38222e-109
ENSG00000269985	101927972	RP1-232P20.1	8.256	2.94426	0.166916	17.6392	1.23249e-69	2.06648e-68
ENSG00000131019	79465	ULBP3	82.1596	2.94146	0.09264	31.7516	3.02154e-221	1.53415e-218
ENSG00000118113	4317	MMP8	5.69711	2.93947	0.272191	10.7993	3.46916e-27	1.63095e-26
ENSG00000228695	51716	CES1P1	1.96459	2.93873	0.213013	13.796	2.69467e-43	2.07472e-42
ENSG00000140481	80125	CCDC33	23.8832	2.93311	0.172287	17.0246	5.3969e-65	7.92311e-64
ENSG00000176076	23630	KCNE5	249.392	2.93309	0.150586	19.4779	1.69099e-84	4.28359e-83
ENSG00000179813	144809	FAM216B	14.7603	2.93274	0.253275	11.5792	5.2505e-31	2.7896e-30
ENSG00000213892	388551	CEACAM16	1.14684	2.92879	0.225615	12.9814	1.56072e-38	1.0406e-37
ENSG00000165474	2706	GJB2	336.501	2.92658	0.154301	18.9667	3.21688e-80	7.29806e-79
ENSG00000166920	100126311	C15orf48	14.1356	2.92576	0.13874	21.088	1.02489e-98	3.90815e-97
ENSG00000108511	3216	HOXB6	9.03632	2.92568	0.19792	14.7821	1.90978e-49	1.77921e-48
ENSG00000145491	83853	ROPN1L	61.57	2.92164	0.14528	20.1105	5.9742e-90	1.77298e-88
ENSG00000158710	8407	TAGLN2	9595.01	2.91876	0.0675858	43.186	0	0
ENSG00000075429	27091	CACNG5	260.797	2.90953	0.166958	17.4267	5.17438e-68	8.33468e-67
ENSG00000196260	389376	SFTA2	5.45818	2.90852	0.119258	24.3885	2.26264e-131	1.92168e-129
ENSG00000149451	80332	ADAM33	453.045	2.90677	0.0993	29.2726	2.31309e-188	6.47001e-186
ENSG00000176826	360132	FKBP9P1	100.692	2.90379	0.0910572	31.8897	3.70722e-223	1.94575e-220
ENSG00000258274	101928731	RP11-887P2.5	10.1933	2.90183	0.15046	19.2864	6.98258e-83	1.70413e-81
ENSG00000105825	7980	TFPI2	69.4515	2.88845	0.147723	19.5532	3.87256e-85	9.99974e-84
ENSG00000182718	302	ANXA2	8283.26	2.88793	0.0960782	30.0581	1.71238e-198	5.88151e-196
ENSG00000189431	644943	RASSF10	51.083	2.88593	0.147143	19.6131	1.19628e-85	3.13936e-84
ENSG00000156140	9508	ADAMTS3	229.53	2.88396	0.115152	25.0448	1.98679e-138	1.99585e-136
ENSG00000112041	7287	TULP1	6.40719	2.88386	0.132941	21.6929	2.39476e-104	1.06639e-102
ENSG00000269720	105372343	CTD-2521M24.13	8.38242	2.88369	0.14701	19.6156	1.13686e-85	2.99014e-84
ENSG00000109944	79864	C11orf63	223.43	2.88257	0.104049	27.7039	6.25884e-169	1.20314e-166
ENSG00000108602	218	ALDH3A1	45.5671	2.8745	0.115139	24.9655	1.45044e-137	1.42637e-135
ENSG00000005059	55013	MCUB	829.608	2.8716	0.0842357	34.09	1.03654e-254	9.3113e-252
ENSG00000181649	7262	PHLDA2	63.553	2.87114	0.144518	19.867	7.8537e-88	2.20868e-86
ENSG00000230873	401236	STMND1	5.56742	2.86481	0.15756	18.1823	7.12215e-74	1.3557e-72
ENSG00000121570	55211	DPPA4	9.86826	2.86157	0.133313	21.4651	3.29818e-102	1.37435e-100
ENSG00000167157	51450	PRRX2	24.371	2.85903	0.150974	18.9372	5.62935e-80	1.26972e-78
ENSG00000146276	2569	GABRR1	4.17918	2.85008	0.181886	15.6696	2.43981e-55	2.69174e-54
ENSG00000260266	729739	CTD-2311M21.2	5.06548	2.84969	0.129039	22.0839	4.51838e-108	2.18945e-106
ENSG00000102007	5355	PLP2	988.923	2.84939	0.0914198	31.1682	2.87784e-213	1.29259e-210
ENSG00000234883	406947	MIR155HG	39.2902	2.8427	0.0871189	32.6301	1.53346e-233	9.5508e-231
ENSG00000008196	7021	TFAP2B	38.3774	2.84026	0.265822	10.6848	1.19879e-26	5.53829e-26
ENSG00000227145	100996941	IL21-AS1	5.22673	2.83374	0.213592	13.2671	3.59263e-40	2.51451e-39
ENSG00000006327	51330	TNFRSF12A	1594.61	2.82902	0.116583	24.266	4.47873e-130	3.69629e-128
ENSG00000280744	106144537	LINC01173	0.74587	2.82718	0.363569	7.77618	7.47477e-15	2.2763e-14
ENSG00000138131	84171	LOXL4	99.641	2.82483	0.109698	25.7511	3.13591e-146	3.72735e-144
ENSG00000168743	255743	NPNT	1524.21	2.82401	0.115579	24.4337	7.50903e-132	6.5563e-130
ENSG00000196565	3048	HBG2	0.938243	2.8238	0.245754	11.4903	1.47553e-30	7.7296e-30
ENSG00000196154	6275	S100A4	645.166	2.82023	0.118499	23.7997	3.3672e-125	2.43858e-123
ENSG00000163746	57047	PLSCR2	1.81082	2.81346	0.161085	17.4657	2.61664e-68	4.24258e-67
ENSG00000124731	54210	TREM1	324.769	2.8102	0.171849	16.3527	4.15854e-60	5.24443e-59
ENSG00000118271	7276	TTR	8.53696	2.80706	0.198251	14.1591	1.64002e-45	1.35518e-44
ENSG00000204262	1290	COL5A2	2769.27	2.80668	0.0964599	29.0968	3.93771e-186	1.0451e-183
ENSG00000148926	133	ADM	1049.77	2.80298	0.132409	21.1692	1.83836e-99	7.1442e-98
ENSG00000187492	389118	CDHR4	8.50977	2.80195	0.161208	17.381	1.14978e-67	1.82806e-66
ENSG00000234380	100506385	LINC01426	51.2596	2.80012	0.107348	26.0845	5.46274e-150	6.95301e-148
ENSG00000204219	6920	TCEA3	369.847	2.79812	0.0819771	34.1329	2.39836e-255	2.19671e-252
ENSG00000141198	10040	TOM1L1	249.109	2.79636	0.0948518	29.4813	4.99628e-191	1.48654e-188
ENSG00000204277	100996291	RP11-219G17.4	14.2766	2.79522	0.189616	14.7414	3.4935e-49	3.22954e-48
ENSG00000266976	102724908	AC079466.1	1.05515	2.79351	0.204493	13.6607	1.7434e-42	1.31351e-41
ENSG00000099953	4320	MMP11	208.843	2.79107	0.0984856	28.3399	1.11555e-176	2.59251e-174
ENSG00000268916	389903	CSAG3	1.56972	2.78903	0.234285	11.9044	1.12228e-32	6.28962e-32
ENSG00000159674	10417	SPON2	444.692	2.78795	0.115288	24.1824	3.40995e-129	2.76059e-127
ENSG00000102802	84935	MEDAG	69.1675	2.7855	0.140325	19.8503	1.09445e-87	3.05766e-86
ENSG00000164309	202333	CMYA5	594.285	2.78221	0.0902637	30.8231	1.28371e-208	5.40223e-206
ENSG00000276368	8331	HIST1H2AJ	1.15906	2.78168	0.212873	13.0673	5.06077e-39	3.41814e-38
ENSG00000166415	256764	WDR72	13.273	2.7814	0.170973	16.2681	1.66364e-59	2.05859e-58
ENSG00000147869	9350	CER1	6.21547	2.78137	0.190261	14.6187	2.1337e-48	1.9256e-47
ENSG00000147183	53336	CPXCR1	0.739595	2.77983	0.379516	7.32467	2.39482e-13	6.87059e-13
ENSG00000125888	140836	BANF2	1.37428	2.77785	0.189896	14.6283	1.85411e-48	1.6775e-47
ENSG00000254670	105376557	CTC-497E21.3	6.15672	2.77673	0.167629	16.5647	1.2537e-61	1.66042e-60
ENSG00000015413	1800	DPEP1	205.442	2.77388	0.16107	17.2216	1.82902e-66	2.80951e-65
ENSG00000100558	26499	PLEK2	58.5473	2.77267	0.114793	24.1536	6.8474e-129	5.48638e-127
ENSG00000275379	8354	HIST1H3I	1.20731	2.7713	0.23538	11.7737	5.33034e-32	2.92586e-31
ENSG00000135549	5570	PKIB	498.014	2.76903	0.108765	25.4588	5.64749e-143	6.20719e-141
ENSG00000138083	6496	SIX3	22.5881	2.76879	0.170009	16.2861	1.23867e-59	1.53926e-58
ENSG00000136110	11061	LECT1	82.5644	2.76627	0.127675	21.6665	4.24816e-104	1.87917e-102
ENSG00000118849	5918	RARRES1	141.273	2.76153	0.106725	25.8751	1.27067e-147	1.55381e-145
ENSG00000069011	5307	PITX1	130.013	2.75945	0.171734	16.0682	4.26224e-58	5.05966e-57
ENSG00000112715	7422	VEGFA	7403.9	2.75059	0.112132	24.5299	7.0824e-133	6.39909e-131
ENSG00000082929	10141	LINC01587	8.49984	2.74716	0.169035	16.252	2.16228e-59	2.66784e-58
ENSG00000230062	100287718	ANKRD66	8.37017	2.74607	0.189044	14.5261	8.28416e-48	7.34288e-47
ENSG00000103569	366	AQP9	144.289	2.74456	0.15421	17.7976	7.38032e-71	1.2835e-69
ENSG00000250538	107986321	RP11-92A5.2	45.4917	2.74183	0.164844	16.6329	4.02497e-62	5.41516e-61
ENSG00000174807	57124	CD248	833.098	2.73594	0.105895	25.8364	3.45745e-147	4.17324e-145
ENSG00000160183	64699	TMPRSS3	57.4375	2.73058	0.164603	16.5889	8.38388e-62	1.11607e-60
ENSG00000180801	79642	ARSJ	386.433	2.72691	0.0968872	28.1452	2.74389e-174	6.01749e-172
ENSG00000237396	101929685	LINC01384	0.895741	2.72556	0.341795	7.97424	1.53316e-15	4.79042e-15
ENSG00000128510	51200	CPA4	49.2725	2.72393	0.133526	20.4	1.67269e-92	5.3627e-91
ENSG00000231431	440910	FAR2P4	0.735261	2.72297	0.305893	8.90171	5.49913e-19	1.95625e-18
ENSG00000125735	8740	TNFSF14	55.7606	2.72138	0.141814	19.1898	4.50635e-82	1.07398e-80
ENSG00000061656	6676	SPAG4	118.047	2.72119	0.0985631	27.6086	8.77556e-168	1.64628e-165
ENSG00000157703	136306	SVOPL	20.5506	2.72079	0.127137	21.4005	1.32298e-101	5.43526e-100
ENSG00000175084	1674	DES	181.394	2.71951	0.176357	15.4204	1.19288e-53	1.25302e-52
ENSG00000170178	3238	HOXD12	12.9617	2.7164	0.265993	10.2123	1.7467e-24	7.4958e-24
ENSG00000106483	6424	SFRP4	1155.39	2.70921	0.107071	25.303	2.95838e-141	3.15507e-139
ENSG00000266913	105372288	CTC-548K16.2	4.64217	2.7033	0.11773	22.9619	1.12108e-116	6.71382e-115
ENSG00000226965	105375451	AC003088.1	1.8326	2.70082	0.173142	15.5989	7.40726e-55	8.05794e-54
ENSG00000178804	132243	H1FOO	0.56517	2.69865	0.347059	7.77576	7.49966e-15	2.28343e-14
ENSG00000247228	400541	RP11-296I10.3	1.98262	2.6979	0.202979	13.2915	2.59364e-40	1.82296e-39
ENSG00000236502	100506108	SIX3-AS1	4.33307	2.69111	0.215051	12.5138	6.27302e-36	3.87651e-35
ENSG00000046774	51438	MAGEC2	1.77041	2.69029	0.338036	7.95859	1.74011e-15	5.42254e-15
ENSG00000233834	100506098	AC005083.1	9.59958	2.68966	0.133248	20.1854	1.31544e-90	3.98229e-89
ENSG00000184454	400746	NCMAP	82.0326	2.68934	0.142566	18.8638	2.2633e-79	5.02964e-78
ENSG00000253293	3206	HOXA10	126.833	2.68775	0.236054	11.3861	4.90209e-30	2.52188e-29
ENSG00000257114	105369739	RP11-25I15.3	9.01585	2.68576	0.145572	18.4497	5.24117e-76	1.06353e-74
ENSG00000264940	780853	SNORD3C	0.789145	2.68538	0.333371	8.05524	7.9325e-16	2.5096e-15
ENSG00000007314	6329	SCN4A	19.0647	2.68153	0.127992	20.9508	1.84572e-97	6.78342e-96
ENSG00000060982	586	BCAT1	2673.69	2.67954	0.09149	29.2878	1.48311e-188	4.17344e-186
ENSG00000186407	342510	CD300E	34.9739	2.67688	0.149856	17.8631	2.28762e-71	4.04463e-70
ENSG00000130957	8789	FBP2	0.783687	2.67504	0.354125	7.55396	4.22221e-14	1.24694e-13
ENSG00000179172	343069	HNRNPCL1	3.80401	2.67153	0.138485	19.2911	6.38315e-83	1.55865e-81
ENSG00000111424	7421	VDR	72.1334	2.67066	0.11716	22.795	5.1365e-115	2.90832e-113
ENSG00000115339	2591	GALNT3	114.978	2.67005	0.0888751	30.0428	2.71418e-198	9.1212e-196
ENSG00000111087	2735	GLI1	113.625	2.66207	0.124932	21.3082	9.53194e-101	3.84172e-99
ENSG00000138356	316	AOX1	118.423	2.65668	0.105067	25.2857	4.59298e-141	4.87607e-139
ENSG00000165071	137835	TMEM71	127.195	2.65656	0.10381	25.5905	1.94688e-144	2.21271e-142
ENSG00000167553	84790	TUBA1C	1426.72	2.65588	0.0806604	32.9267	9.11813e-238	5.99896e-235
ENSG00000187498	1282	COL4A1	9695.82	2.65183	0.121783	21.775	4.00247e-105	1.81342e-103
ENSG00000137801	7057	THBS1	1732.96	2.64767	0.141298	18.7382	2.41559e-78	5.22395e-77
ENSG00000164647	26872	STEAP1	124.945	2.63762	0.106744	24.7098	8.38411e-135	7.86423e-133
ENSG00000246084	101929241	CTD-2506J14.1	3.89551	2.63346	0.144443	18.2318	2.88603e-74	5.56385e-73
ENSG00000246985	144481	SOCS2-AS1	208.97	2.63162	0.09648	27.2763	8.09477e-164	1.39529e-161
ENSG00000172023	5968	REG1B	1.113	2.63138	0.357095	7.36883	1.72126e-13	4.96227e-13
ENSG00000162598	127795	C1orf87	40.9447	2.63082	0.152475	17.2541	1.04289e-66	1.6131e-65
ENSG00000168398	624	BDKRB2	156.758	2.63039	0.134583	19.5448	4.57003e-85	1.17617e-83
ENSG00000167858	83659	TEKT1	258.043	2.6302	0.151314	17.3823	1.12261e-67	1.78609e-66
ENSG00000243775	202459	OSTCP1	0.842173	2.62484	0.205873	12.7498	3.12642e-37	2.00717e-36
ENSG00000269526	147664	ERVV-1	0.895259	2.61388	0.247375	10.5665	4.26291e-26	1.93292e-25
ENSG00000070193	2255	FGF10	40.0638	2.61351	0.173616	15.0534	3.27945e-51	3.21422e-50
ENSG00000144891	185	AGTR1	25.104	2.61322	0.118578	22.038	1.24456e-107	5.96876e-106
ENSG00000164400	1437	CSF2	0.683838	2.61288	0.35472	7.36602	1.75799e-13	5.06502e-13
ENSG00000104055	9333	TGM5	68.546	2.6112	0.13446	19.4199	5.23533e-84	1.30847e-82
ENSG00000146530	221806	VWDE	12.8274	2.60619	0.164668	15.8269	2.03015e-56	2.31808e-55
ENSG00000162595	9077	DIRAS3	694.336	2.60351	0.100689	25.8568	2.03913e-147	2.46766e-145
ENSG00000245870	101927074	LINC00682	10.9836	2.60253	0.178803	14.5553	5.40646e-48	4.81317e-47
ENSG00000184731	642273	FAM110C	218	2.59871	0.122813	21.1599	2.23608e-99	8.67539e-98
ENSG00000120833	8835	SOCS2	1425.53	2.59711	0.0995446	26.0899	4.74345e-150	6.05399e-148
ENSG00000157335	283971	CLEC18C	12.3694	2.59619	0.11755	22.0857	4.33356e-108	2.10207e-106
ENSG00000170801	94031	HTRA3	203.206	2.59034	0.113598	22.8028	4.30162e-115	2.44747e-113
ENSG00000172638	30008	EFEMP2	2609.21	2.58521	0.0724821	35.6669	1.28839e-278	1.39961e-275
ENSG00000270276	554313	HIST2H4B	2.46228	2.57857	0.173312	14.8782	4.56745e-50	4.34089e-49
ENSG00000170209	255239	ANKK1	12.0366	2.57811	0.113399	22.7349	2.02312e-114	1.12237e-112
ENSG00000198542	9358	ITGBL1	60.24	2.57523	0.124199	20.7347	1.6866e-95	5.8489e-94
ENSG00000187980	391013	PLA2G2C	37.1326	2.57386	0.131488	19.5749	2.53365e-85	6.57146e-84
ENSG00000111981	80329	ULBP1	39.3835	2.56557	0.13818	18.567	5.94661e-77	1.24119e-75
ENSG00000170950	5232	PGK2	0.554338	2.56461	0.24389	10.5155	7.33246e-26	3.30102e-25
ENSG00000131203	3620	IDO1	36.7345	2.56314	0.228943	11.1955	4.28897e-29	2.14412e-28
ENSG00000124575	3007	HIST1H1D	4.05961	2.56278	0.168079	15.2474	1.712e-52	1.73888e-51
ENSG00000255398	8843	HCAR3	2.2971	2.56152	0.215397	11.8921	1.30105e-32	7.27928e-32
ENSG00000237064	442720	EIF3IP1	1.00737	2.56128	0.176401	14.5197	9.09499e-48	8.05394e-47
ENSG00000140839	497190	CLEC18B	174.946	2.56128	0.100725	25.4284	1.22402e-142	1.3359e-140
ENSG00000123342	4327	MMP19	267.44	2.55989	0.162674	15.7364	8.52182e-56	9.54378e-55
ENSG00000180758	80045	GPR157	80.5305	2.55979	0.0782858	32.698	1.66914e-234	1.05364e-231
ENSG00000116014	84634	KISS1R	23.1243	2.55978	0.182138	14.0541	7.26953e-45	5.90359e-44
ENSG00000213719	1192	CLIC1	4998.42	2.55826	0.076494	33.444	3.15038e-245	2.41247e-242
ENSG00000188060	115273	RAB42	183.233	2.553	0.0906188	28.1729	1.25583e-174	2.76708e-172
ENSG00000223949	101927034	ROR1-AS1	3.08712	2.55114	0.169623	15.04	4.01416e-51	3.92772e-50
ENSG00000172965	541471	MIR4435-2HG	437.308	2.55105	0.0863283	29.5505	6.47007e-192	1.96253e-189
ENSG00000149635	128506	OCSTAMP	2.29516	2.55054	0.15226	16.7511	5.55431e-63	7.70805e-62
ENSG00000230749	100873998	MEIS1-AS2	1.25953	2.54998	0.156942	16.248	2.30822e-59	2.8449e-58
ENSG00000234546	102724571	RP3-510D11.2	29.4989	2.54931	0.0904641	28.1804	1.01704e-174	2.26229e-172
ENSG00000197301	100129940	RP11-366L20.2	8.10043	2.54792	0.158033	16.1227	1.76734e-58	2.12719e-57
ENSG00000151790	6999	TDO2	101.377	2.54721	0.130521	19.5158	8.06611e-85	2.05893e-83
ENSG00000131668	56033	BARX1	16.9567	2.54488	0.192919	13.1915	9.82755e-40	6.7929e-39
ENSG00000179869	154664	ABCA13	89.037	2.5446	0.137484	18.5084	1.76786e-76	3.64112e-75
ENSG00000124882	2069	EREG	13.111	2.53994	0.167627	15.1524	7.30745e-52	7.30307e-51
ENSG00000137709	25833	POU2F3	7.05587	2.53924	0.154602	16.4244	1.27956e-60	1.63935e-59
ENSG00000187116	353514	LILRA5	29.7885	2.53867	0.14259	17.804	6.57704e-71	1.14551e-69
ENSG00000197888	7367	UGT2B17	4.67194	2.53865	0.261457	9.70963	2.74338e-22	1.09342e-21
ENSG00000187550	646643	SBK2	3.63314	2.53781	0.161875	15.6776	2.1508e-55	2.37738e-54
ENSG00000158246	115572	FAM46B	136.205	2.53659	0.119568	21.2147	6.98541e-100	2.74897e-98
ENSG00000183145	53820	RIPPLY3	6.71696	2.53592	0.152456	16.6338	3.96457e-62	5.33698e-61
ENSG00000205642	425054	VCX3B	1.12873	2.53358	0.163113	15.5327	2.08511e-54	2.23804e-53
ENSG00000138771	57619	SHROOM3	575.134	2.53028	0.0939328	26.9371	8.07546e-160	1.29629e-157
ENSG00000004838	51364	ZMYND10	394.527	2.52963	0.105009	24.0897	3.20513e-128	2.52051e-126
ENSG00000115112	29842	TFCP2L1	646.017	2.52896	0.139369	18.1458	1.38666e-73	2.61606e-72
ENSG00000176635	150280	HORMAD2	9.81517	2.52808	0.113794	22.2163	2.38905e-109	1.19611e-107
ENSG00000164972	84688	C9orf24	201.875	2.52542	0.148504	17.0057	7.45303e-65	1.09034e-63
ENSG00000263400	101101775	TMEM220-AS1	39.0978	2.52181	0.0903638	27.9073	2.17584e-171	4.43834e-169
ENSG00000185338	8651	SOCS1	107.926	2.52179	0.0879967	28.6578	1.28342e-180	3.13881e-178
ENSG00000254338	104326051	MAFA-AS1	4.11892	2.51536	0.217074	11.5875	4.76687e-31	2.53668e-30
ENSG00000086991	50507	NOX4	152.589	2.51161	0.105868	23.7239	2.04515e-124	1.45852e-122
ENSG00000241131	100507461	RP11-639B1.1	4.41439	2.50998	0.14468	17.3485	2.02506e-67	3.19576e-66
ENSG00000270765	246176	GAS2L2	41.51	2.50977	0.127262	19.7212	1.417e-86	3.83494e-85
ENSG00000186471	158798	AKAP14	20.4103	2.50739	0.155064	16.1701	8.19869e-59	9.96039e-58
ENSG00000198774	9182	RASSF9	117.985	2.50121	0.161827	15.4561	6.86262e-54	7.26908e-53
ENSG00000174567	127845	GOLT1A	39.5944	2.4986	0.14383	17.3719	1.34597e-67	2.13274e-66
ENSG00000172752	256076	COL6A5	3.31618	2.4967	0.235234	10.6137	2.57351e-26	1.17546e-25
ENSG00000162643	126820	WDR63	72.8488	2.49631	0.12867	19.4008	7.59414e-84	1.89093e-82
ENSG00000175505	23529	CLCF1	198.477	2.49433	0.11935	20.8992	5.44024e-97	1.96996e-95
ENSG00000146674	3486	IGFBP3	7067.79	2.49069	0.124598	19.9898	6.75355e-89	1.94856e-87
ENSG00000173714	124857	WFIKKN2	61.3116	2.49027	0.151721	16.4135	1.53182e-60	1.95504e-59
ENSG00000255042	441601	RP11-347H15.5	1.84199	2.48812	0.182846	13.6078	3.60051e-42	2.68798e-41
ENSG00000123572	203447	NRK	2.71371	2.48803	0.237273	10.4859	1.00264e-25	4.49132e-25
ENSG00000223941	100874330	LINC01014	1.79559	2.48548	0.247272	10.0516	9.03628e-24	3.78194e-23
ENSG00000196420	6276	S100A5	3.77411	2.48498	0.130467	19.0469	6.97728e-81	1.61029e-79
ENSG00000243629	339894	LINC00880	4.3734	2.48273	0.178179	13.9339	3.94174e-44	3.12397e-43
ENSG00000244247	105374244	RP11-139K4.2	4.22569	2.48218	0.119346	20.7982	4.4893e-96	1.58626e-94
ENSG00000107984	22943	DKK1	165.613	2.47992	0.168531	14.7149	5.17255e-49	4.76005e-48
ENSG00000231651	100873930	DLG3-AS1	0.77134	2.47826	0.171988	14.4094	4.51395e-47	3.90329e-46
ENSG00000120659	8600	TNFSF11	2.41507	2.47543	0.201279	12.2985	9.2258e-35	5.50356e-34
ENSG00000167767	144501	KRT80	17.8076	2.47377	0.164011	15.0829	2.09837e-51	2.0653e-50
ENSG00000124568	6568	SLC17A1	1.19131	2.47253	0.221177	11.1789	5.17073e-29	2.57775e-28
ENSG00000171189	2897	GRIK1	635.351	2.47196	0.107746	22.9425	1.75145e-116	1.04221e-114
ENSG00000251576	101927565	LINC01267	0.881794	2.46683	0.312831	7.88551	3.13264e-15	9.66653e-15
ENSG00000178734	729420	LMO7DN	5.13922	2.466	0.174609	14.123	2.74113e-45	2.25389e-44
ENSG00000166926	245802	MS4A6E	1.78172	2.46531	0.232101	10.6217	2.36206e-26	1.08025e-25
ENSG00000276289	102723475	KCNE1B	1.76332	2.46391	0.184515	13.3535	1.13069e-40	8.03538e-40
ENSG00000164440	167838	TXLNB	246.134	2.46314	0.108098	22.7862	6.28729e-115	3.55559e-113
ENSG00000144152	129804	FBLN7	386.234	2.46299	0.115132	21.3928	1.55943e-101	6.39545e-100
ENSG00000106624	100616346	AEBP1	12797.9	2.45938	0.116251	21.1558	2.43876e-99	9.43824e-98
ENSG00000175664	122046	TEX26	97.0266	2.45793	0.140736	17.4648	2.65527e-68	4.30371e-67
ENSG00000124491	2162	F13A1	2396.27	2.45497	0.171056	14.3519	1.03731e-46	8.85829e-46
ENSG00000164532	57057	TBX20	1.20881	2.45241	0.409632	5.98686	2.13932e-09	5.13497e-09
ENSG00000266265	136259	KLF14	1.2678	2.45118	0.289067	8.47963	2.25919e-17	7.56387e-17
ENSG00000156265	56911	MAP3K7CL	395.389	2.4509	0.106284	23.06	1.16817e-117	7.1611e-116
ENSG00000164056	10252	SPRY1	1175.94	2.44864	0.0779795	31.401	1.95976e-216	9.34127e-214
ENSG00000128591	2318	FLNC	4526.29	2.4483	0.112841	21.6968	2.19925e-104	9.82133e-103
ENSG00000187678	81848	SPRY4	2619.47	2.44746	0.108774	22.5004	4.11075e-112	2.18454e-110
ENSG00000234754	400804	C1orf140	9.69842	2.44693	0.151556	16.1454	1.22311e-58	1.47862e-57
ENSG00000118785	6696	SPP1	67055.8	2.44561	0.121926	20.0581	1.71371e-89	5.02832e-88
ENSG00000184557	9021	SOCS3	2233.33	2.4448	0.137199	17.8194	4.99381e-71	8.73346e-70
ENSG00000204397	114769	CARD16	190.599	2.4442	0.0954316	25.612	1.12046e-144	1.28597e-142
ENSG00000188707	113763	ZBED6CL	111.65	2.44219	0.0922503	26.4735	1.95636e-154	2.80323e-152
ENSG00000202515	56662	VTRNA1-3	1.30198	2.44151	0.207482	11.7673	5.75078e-32	3.15368e-31
ENSG00000251169	101927934	AC005355.2	1.31675	2.44116	0.180175	13.5488	8.05274e-42	5.94531e-41
ENSG00000125531	79025	FNDC11	18.5945	2.43985	0.117621	20.7433	1.40811e-95	4.89766e-94
ENSG00000104368	5327	PLAT	2626.14	2.4383	0.103785	23.4937	4.7269e-122	3.20934e-120
ENSG00000231789	101929074	PIK3CD-AS2	30.2636	2.43705	0.11553	21.0945	8.92625e-99	3.41213e-97
ENSG00000166426	1381	CRABP1	66.6428	2.43571	0.182546	13.343	1.30156e-40	9.22168e-40
ENSG00000082126	58538	MPP4	11.0599	2.43217	0.112256	21.6662	4.2777e-104	1.89045e-102
ENSG00000118492	79747	ADGB	6.16681	2.4301	0.196597	12.3608	4.25839e-35	2.56173e-34
ENSG00000247809	644192	NR2F2-AS1	27.749	2.42719	0.0933629	25.9973	5.30766e-149	6.68278e-147
ENSG00000127399	65999	LRRC61	170.29	2.42583	0.110923	21.8694	5.08085e-106	2.34987e-104
ENSG00000137673	4316	MMP7	150.873	2.42442	0.212309	11.4193	3.35025e-30	1.73308e-29
ENSG00000164434	2173	FABP7	7920.25	2.42249	0.0993399	24.3859	2.41626e-131	2.04471e-129
ENSG00000159212	54102	CLIC6	47.1584	2.42057	0.144383	16.765	4.40363e-63	6.1221e-62
ENSG00000197588	606293	KLKP1	2.05311	2.41893	0.23805	10.1615	2.9465e-24	1.25409e-23
ENSG00000126752	6756	SSX1	0.699516	2.4188	0.236853	10.2123	1.74759e-24	7.49858e-24
ENSG00000107438	9124	PDLIM1	776.224	2.41874	0.103714	23.3212	2.70142e-120	1.76241e-118
ENSG00000274736	6368	CCL23	3.16774	2.41553	0.195833	12.3347	5.89327e-35	3.53203e-34
ENSG00000180318	8092	ALX1	2.83229	2.41484	0.215822	11.189	4.6144e-29	2.30409e-28
ENSG00000204740	340895	MALRD1	15.1348	2.41336	0.141781	17.0217	5.67173e-65	8.3183e-64
ENSG00000109321	374	AREG	34.6732	2.41317	0.200576	12.0312	2.43529e-33	1.39374e-32
ENSG00000237987	105378137	RP11-503C24.2	8.1618	2.41299	0.220616	10.9375	7.62604e-28	3.65774e-27
ENSG00000158477	909	CD1A	2.5717	2.41215	0.227554	10.6003	2.9701e-26	1.35356e-25
ENSG00000105835	10135	NAMPT	8879.64	2.41206	0.0953073	25.3082	2.59216e-141	2.77082e-139
ENSG00000162366	10158	PDZK1IP1	42.7357	2.41145	0.13418	17.9717	3.24871e-72	5.90711e-71
ENSG00000004776	126393	HSPB6	453.91	2.40755	0.10458	23.0212	2.85751e-117	1.73126e-115
ENSG00000129654	2302	FOXJ1	1291.21	2.40751	0.119886	20.0817	1.0662e-89	3.1462e-88
ENSG00000145040	90226	UCN2	10.4453	2.4071	0.146234	16.4606	7.03699e-61	9.093e-60
ENSG00000186895	2248	FGF3	1.73268	2.40458	0.376415	6.38811	1.67951e-10	4.24095e-10
ENSG00000185149	4887	NPY2R	88.0743	2.40247	0.156238	15.377	2.33391e-53	2.43189e-52
ENSG00000251533	100131366	LINC00605	1.71576	2.40223	0.193874	12.3907	2.93538e-35	1.77383e-34
ENSG00000279782	728945	PPIAL4F	0.63484	2.40164	0.21381	11.2326	2.81968e-29	1.41718e-28
ENSG00000165891	144455	E2F7	206.404	2.4013	0.114985	20.8837	7.53429e-97	2.7156e-95
ENSG00000248329	100506013	APELA	1.35003	2.40128	0.246919	9.72496	2.35994e-22	9.43166e-22
ENSG00000124343	100132596	XG	14.3983	2.40015	0.14586	16.4552	7.70106e-61	9.9346e-60
ENSG00000170962	80310	PDGFD	408.013	2.39457	0.123583	19.3763	1.22396e-83	3.0331e-82
ENSG00000011422	5329	PLAUR	713.764	2.39338	0.0977482	24.4852	2.12454e-132	1.89754e-130
ENSG00000265843	101927715	LINC01029	1.07118	2.39286	0.212562	11.2573	2.13272e-29	1.0762e-28
ENSG00000149257	871	SERPINH1	3845.51	2.39217	0.0819437	29.1929	2.38931e-187	6.48893e-185
ENSG00000055957	3697	ITIH1	10.074	2.39132	0.155613	15.3671	2.72033e-53	2.82759e-52
ENSG00000232258	283953	TMEM114	4.67662	2.38964	0.187631	12.7358	3.73822e-37	2.39467e-36
ENSG00000224445	101928270	RP11-413P11.1	0.845951	2.38924	0.237745	10.0496	9.22335e-24	3.85955e-23
ENSG00000232021	641518	LEF1-AS1	33.1675	2.38821	0.0872886	27.3599	8.22953e-165	1.46166e-162
ENSG00000187942	401944	LDLRAD2	10.9288	2.38392	0.126199	18.8902	1.3728e-79	3.06825e-78
ENSG00000122133	5047	PAEP	0.942694	2.38329	0.250258	9.52335	1.67692e-21	6.51195e-21
ENSG00000162543	127733	UBXN10	277.9	2.38304	0.160689	14.8302	9.35097e-50	8.79764e-49
ENSG00000122642	11328	FKBP9	3807.79	2.383	0.0584424	40.7753	0	0
ENSG00000101323	54363	HAO1	2.04608	2.3821	0.184335	12.9227	3.35315e-38	2.21045e-37
ENSG00000122861	5328	PLAU	783.561	2.3812	0.125832	18.9237	7.27392e-80	1.63434e-78
ENSG00000145824	9547	CXCL14	2840.86	2.37978	0.141169	16.8577	9.212e-64	1.30121e-62
ENSG00000010030	51513	ETV7	79.3791	2.37944	0.0969846	24.5342	6.37659e-133	5.77255e-131
ENSG00000246430	100507632	LINC00968	9.49439	2.37811	0.142551	16.6826	1.75556e-62	2.38945e-61
ENSG00000223561	646588	AC003090.1	58.8755	2.37502	0.0995847	23.8492	1.03183e-125	7.57841e-124
ENSG00000139330	11081	KERA	1.82023	2.37207	0.245709	9.65399	4.7281e-22	1.87137e-21
ENSG00000158156	55113	XKR8	456.298	2.37004	0.0631457	37.5329	0	0
ENSG00000256235	85027	SMIM3	1732.61	2.36997	0.0742514	31.9181	1.49561e-223	8.0302e-221
ENSG00000101825	25878	MXRA5	853.795	2.3699	0.126011	18.8071	6.60742e-79	1.447e-77
ENSG00000180269	124274	GPR139	26.7707	2.36976	0.204105	11.6105	3.64392e-31	1.94821e-30
ENSG00000205364	4499	MT1M	759.888	2.36975	0.090803	26.0977	3.87237e-150	4.95579e-148
ENSG00000117971	1143	CHRNB4	10.2822	2.36974	0.148858	15.9194	4.64724e-57	5.37597e-56
ENSG00000184058	6899	TBX1	56.032	2.36528	0.123315	19.1807	5.36361e-82	1.27439e-80
ENSG00000133962	79820	CATSPERB	6.8293	2.36496	0.131964	17.9212	8.05192e-72	1.44829e-70
ENSG00000184908	1188	CLCNKB	11.3472	2.36445	0.111813	21.1465	2.97286e-99	1.14767e-97
ENSG00000130592	102465993	LSP1	537.756	2.36436	0.0996092	23.7364	1.51992e-124	1.0856e-122
ENSG00000165349	84889	SLC7A3	168.291	2.36394	0.140282	16.8514	1.02523e-63	1.44641e-62
ENSG00000173627	403314	APOBEC4	0.999924	2.36151	0.240647	9.81315	9.88313e-23	4.00608e-22
ENSG00000175315	1474	CST6	7.06463	2.36005	0.158239	14.9144	2.65541e-50	2.53971e-49
ENSG00000134871	1284	COL4A2	9652.16	2.35965	0.110186	21.4152	9.64777e-102	3.98115e-100
ENSG00000188641	1806	DPYD	1105.48	2.35909	0.0865417	27.2595	1.28157e-163	2.19285e-161
ENSG00000260057	101927364	LINC01571	11.0776	2.35823	0.149007	15.8263	2.048e-56	2.33788e-55
ENSG00000250392	100996694	RP11-700N1.1	0.821994	2.35672	0.251753	9.36124	7.88029e-21	2.98592e-20
ENSG00000164509	133396	IL31RA	6.05014	2.35629	0.180308	13.0681	5.01e-39	3.38434e-38
ENSG00000143001	199964	TMEM61	4.77865	2.35593	0.148866	15.8258	2.06474e-56	2.35641e-55
ENSG00000230400	105372566	RP11-359G22.2	0.788393	2.35581	0.208602	11.2933	1.41558e-29	7.17808e-29
ENSG00000204020	643418	LIPN	4.10026	2.35458	0.184481	12.7633	2.62793e-37	1.69015e-36
ENSG00000229314	5004	ORM1	4.0665	2.3537	0.251886	9.34433	9.24721e-21	3.49422e-20
ENSG00000225492	400759	GBP1P1	168.829	2.35183	0.120434	19.5279	6.354e-85	1.62724e-83
ENSG00000197273	2980	GUCA2A	0.466954	2.3501	0.264296	8.89194	6.00509e-19	2.13364e-18
ENSG00000132205	84034	EMILIN2	641.384	2.34897	0.102838	22.8415	1.77483e-115	1.02227e-113
ENSG00000180660	4081	MAB21L1	77.4608	2.34874	0.103188	22.7617	1.09981e-114	6.14527e-113
ENSG00000163923	116832	RPL39L	188.691	2.34841	0.0989096	23.743	1.29885e-124	9.29128e-123
ENSG00000146648	1956	EGFR	48049.9	2.34629	0.112218	20.9083	4.49622e-97	1.63191e-95
ENSG00000251573	100287592	CTD-2089N3.2	0.364367	2.34493	0.572994	4.09242	4.26903e-05	8.00734e-05
ENSG00000266970	101928674	RP11-806H10.4	25.6544	2.34091	0.14176	16.5132	2.94662e-61	3.85014e-60
ENSG00000024526	55635	DEPDC1	179.153	2.34035	0.130312	17.9596	4.03757e-72	7.31303e-71
ENSG00000154545	728239	MAGED4	46.3435	2.33997	0.112692	20.7643	9.10842e-96	3.18945e-94
ENSG00000145623	9180	OSMR	1841.86	2.33882	0.0825708	28.325	1.69987e-176	3.91155e-174
ENSG00000268812	91370	RP1-102K2.8	4.3902	2.33793	0.15099	15.484	4.44946e-54	4.7442e-53
ENSG00000115884	6382	SDC1	563.293	2.3356	0.105153	22.2113	2.66907e-109	1.3306e-107
ENSG00000116815	965	CD58	434.787	2.33437	0.0697627	33.4615	1.74832e-245	1.36112e-242
ENSG00000183742	346389	MACC1	30.7986	2.33318	0.115969	20.119	5.03322e-90	1.5004e-88
ENSG00000273703	8342	HIST1H2BM	1.20807	2.33132	0.202304	11.5239	1.00035e-30	5.26753e-30
ENSG00000187772	389421	LIN28B	7.7524	2.33093	0.194126	12.0073	3.25208e-33	1.85529e-32
ENSG00000214617	386757	SLC6A10P	1.94368	2.33034	0.168036	13.8681	9.88784e-44	7.72763e-43
ENSG00000118231	1421	CRYGD	9.34616	2.32966	0.187827	12.4032	2.50989e-35	1.52104e-34
ENSG00000149131	710	SERPING1	5923.23	2.32928	0.0952533	24.4535	4.61627e-132	4.06093e-130
ENSG00000169548	129025	ZNF280A	1.13499	2.32645	0.22707	10.2455	1.2398e-24	5.35146e-24
ENSG00000278196	723778	IGLV2-8	6.07813	2.3243	0.302096	7.69389	1.42725e-14	4.29379e-14
ENSG00000091181	3568	IL5RA	6.43366	2.32379	0.164725	14.1071	3.43351e-45	2.81133e-44
ENSG00000278023	201299	RDM1	21.2493	2.3215	0.112432	20.648	1.01671e-94	3.45904e-93
ENSG00000124939	4246	SCGB2A1	0.837599	2.3195	0.429709	5.39784	6.7447e-08	1.50393e-07
ENSG00000162873	55220	KLHDC8A	3845.2	2.31555	0.0879993	26.3132	1.35291e-152	1.86974e-150
ENSG00000185467	402569	KPNA7	2.98068	2.31536	0.168936	13.7055	9.40685e-43	7.14144e-42
ENSG00000280969	140032	RPS4Y2	0.871603	2.31532	0.208116	11.1251	9.46666e-29	4.67795e-28
ENSG00000132465	3512	JCHAIN	95.3429	2.31255	0.187247	12.3503	4.85472e-35	2.91595e-34
ENSG00000215217	134121	C5orf49	291.081	2.31245	0.126673	18.2553	1.87755e-74	3.63615e-73
ENSG00000205835	647309	GMNC	29.6939	2.31141	0.239715	9.64233	5.29743e-22	2.09369e-21
ENSG00000235180	101101772	LINC00601	17.2528	2.31088	0.106551	21.688	2.66244e-104	1.18333e-102
ENSG00000100336	80832	APOL4	1110.02	2.30959	0.140171	16.477	5.36798e-61	6.96525e-60
ENSG00000004846	340273	ABCB5	2.60851	2.3085	0.180335	12.8012	1.61449e-37	1.04469e-36
ENSG00000231742	101927541	LINC01273	16.2182	2.30713	0.0983435	23.4599	1.04684e-121	7.03597e-120
ENSG00000090382	4069	LYZ	660.681	2.30696	0.143399	16.0877	3.11138e-58	3.71141e-57
ENSG00000108342	1440	CSF3	35.0791	2.3063	0.214459	10.7541	5.67098e-27	2.6485e-26
ENSG00000131864	57663	USP29	1.37249	2.30166	0.228157	10.088	6.24023e-24	2.62631e-23
ENSG00000163220	6280	S100A9	933.169	2.30134	0.148592	15.4876	4.20769e-54	4.48948e-53
ENSG00000139354	283431	GAS2L3	355.646	2.30055	0.103362	22.2573	9.5877e-110	4.84698e-108
ENSG00000136457	1101	CHAD	45.2208	2.29401	0.13271	17.2859	6.00767e-67	9.35434e-66
ENSG00000157551	3772	KCNJ15	21.9162	2.29398	0.141497	16.2123	4.13085e-59	5.0659e-58
ENSG00000166329	101927581	CCDC182	4.03046	2.29387	0.137171	16.7227	8.96124e-63	1.23262e-61
ENSG00000177468	167826	OLIG3	0.75572	2.29109	0.393901	5.81641	6.01248e-09	1.41091e-08
ENSG00000143032	343472	BARHL2	2.69856	2.29031	0.194517	11.7743	5.29375e-32	2.90612e-31
ENSG00000196337	94027	CGB7	1.27119	2.28908	0.16947	13.5073	1.41565e-41	1.03795e-40
ENSG00000007866	7005	TEAD3	352.699	2.28791	0.0785555	29.1248	1.74461e-186	4.68357e-184
ENSG00000144191	1261	CNGA3	1042.36	2.28348	0.123455	18.4965	2.204e-76	4.5334e-75
ENSG00000196083	3556	IL1RAP	1974.66	2.27963	0.0909705	25.059	1.39274e-138	1.41123e-136
ENSG00000256802	100130111	RP11-680F8.1	75.8751	2.27869	0.0875626	26.0236	2.68116e-149	3.38493e-147
ENSG00000140835	10164	CHST4	4.04083	2.27627	0.175992	12.9339	2.89676e-38	1.91499e-37
ENSG00000237560	102723487	LINC01497	22.9718	2.27336	0.145373	15.6381	4.00498e-55	4.3895e-54
ENSG00000171476	84525	HOPX	7561.34	2.27145	0.107769	21.077	1.29256e-98	4.90877e-97
ENSG00000155918	154064	RAET1L	1.39825	2.27125	0.223414	10.1661	2.80946e-24	1.19642e-23
ENSG00000197496	81031	SLC2A10	876.802	2.2692	0.0743991	30.5003	2.57949e-204	1.00411e-201
ENSG00000214146	647323	RP11-699L21.1	6.67517	2.26873	0.110465	20.5381	9.84077e-94	3.2372e-92
ENSG00000176842	10265	IRX5	76.0684	2.26679	0.156137	14.5179	9.33277e-48	8.25823e-47
ENSG00000120708	7045	TGFBI	4980.74	2.26602	0.128197	17.676	6.41374e-70	1.08787e-68
ENSG00000158104	3242	HPD	70.665	2.26453	0.135959	16.656	2.73877e-62	3.70393e-61
ENSG00000100097	3956	LGALS1	9405.65	2.26452	0.0803031	28.1997	5.90163e-175	1.32537e-172
ENSG00000277150	474384	F8A3	3.67746	2.26215	0.135753	16.6638	2.40341e-62	3.25792e-61
ENSG00000266256	400660	LINC00683	30.9956	2.2602	0.100273	22.5404	1.66626e-112	8.92594e-111
ENSG00000012211	4007	PRICKLE3	130.888	2.26005	0.0539562	41.8868	0	0
ENSG00000188501	197021	LCTL	99.3243	2.25919	0.0965087	23.4092	3.44281e-121	2.29089e-119
ENSG00000134242	26191	PTPN22	43.098	2.25765	0.111911	20.1737	1.66715e-90	5.03076e-89
ENSG00000152049	23704	KCNE4	771.984	2.25578	0.0979671	23.0259	2.56547e-117	1.56039e-115
ENSG00000271567	730262	PPIAL4E	0.609662	2.25529	0.214737	10.5026	8.40722e-26	3.77759e-25
ENSG00000172322	160364	CLEC12A	40.4429	2.25393	0.154885	14.5523	5.64812e-48	5.02447e-47
ENSG00000109705	579	NKX3-2	37.238	2.25219	0.151541	14.8619	5.82534e-50	5.5173e-49
ENSG00000159556	64843	ISL2	23.115	2.25011	0.169223	13.2967	2.41754e-40	1.70073e-39
ENSG00000259207	3690	ITGB3	199.875	2.24991	0.101297	22.211	2.68828e-109	1.33875e-107
ENSG00000180638	146802	SLC47A2	476.148	2.24884	0.14411	15.605	6.72867e-55	7.32828e-54
ENSG00000183690	80258	EFHC2	202.437	2.24723	0.1101	20.4109	1.33892e-92	4.3074e-91
ENSG00000137090	1761	DMRT1	2.91307	2.2443	0.146428	15.3269	5.05371e-53	5.21814e-52
ENSG00000164185	133923	ZNF474	37.3618	2.24401	0.12439	18.0401	9.43745e-73	1.74799e-71
ENSG00000186190	359710	BPIFB3	0.672999	2.24261	0.231127	9.70295	2.92898e-22	1.1662e-21
ENSG00000116726	390999	PRAMEF12	0.855068	2.2422	0.265832	8.43462	3.32276e-17	1.10566e-16
ENSG00000227954	100507308	TARID	7.21039	2.23996	0.123914	18.0767	4.8662e-73	9.06701e-72
ENSG00000114737	1154	CISH	175.176	2.23952	0.090178	24.8345	3.80704e-136	3.66669e-134
ENSG00000142959	266675	BEST4	71.4223	2.239	0.0894658	25.0263	3.16011e-138	3.16677e-136
ENSG00000185640	338785	KRT79	1.12397	2.23882	0.249411	8.97642	2.79709e-19	1.00568e-18
ENSG00000134802	29015	SLC43A3	468.892	2.23854	0.0800428	27.9668	4.12346e-172	8.56067e-170
ENSG00000147065	4478	MSN	14055.6	2.23835	0.0631927	35.4211	8.08373e-275	8.20885e-272
ENSG00000169495	203100	HTRA4	10.7915	2.23553	0.15146	14.7599	2.65644e-49	2.46597e-48
ENSG00000231574	102724550	KCCAT211	2.98494	2.23079	0.160211	13.9241	4.52478e-44	3.57936e-43
ENSG00000204711	138255	C9orf135	13.458	2.22864	0.154747	14.4018	5.03964e-47	4.34981e-46
ENSG00000225950	4909	NTF4	1.35416	2.22686	0.202825	10.9792	4.81204e-28	2.32595e-27
ENSG00000183439	391712	TRIM61	40.4425	2.22614	0.0886519	25.1111	3.76478e-139	3.84815e-137
ENSG00000121552	1475	CSTA	83.3146	2.2259	0.135545	16.4218	1.33467e-60	1.70855e-59
ENSG00000143546	6279	S100A8	436.237	2.22068	0.152245	14.5862	3.43898e-48	3.07979e-47
ENSG00000256374	645142	PPIAL4D	0.574586	2.22059	0.208594	10.6455	1.82913e-26	8.39893e-26
ENSG00000233607	104355291	LINC01392	0.429016	2.21917	0.40932	5.4216	5.90674e-08	1.32055e-07
ENSG00000229453	646424	SPINK8	84.1665	2.21767	0.10519	21.0825	1.15103e-98	4.38197e-97
ENSG00000174899	152078	PQLC2L	5.42489	2.21741	0.159041	13.9424	3.50153e-44	2.77886e-43
ENSG00000100228	9609	RAB36	590.698	2.21676	0.0913678	24.2619	4.94647e-130	4.07512e-128
ENSG00000113296	7060	THBS4	1726.89	2.21647	0.0895876	24.7408	3.88993e-135	3.67827e-133
ENSG00000152592	1758	DMP1	4.09291	2.21491	0.142642	15.5278	2.25005e-54	2.41286e-53
ENSG00000243811	140564	APOBEC3D	5.13571	2.21293	0.0933336	23.7099	2.84878e-124	2.02238e-122
ENSG00000205086	400950	C2orf91	10.2395	2.21165	0.151643	14.5846	3.52129e-48	3.15229e-47
ENSG00000167941	50964	SOST	3.67255	2.21118	0.203356	10.8735	1.54236e-27	7.32629e-27
ENSG00000183876	340075	ARSI	240.169	2.20894	0.11486	19.2315	2.01545e-82	4.84538e-81
ENSG00000010704	3077	HFE	316.926	2.20859	0.065307	33.8186	1.05027e-250	8.92007e-248
ENSG00000120318	64411	ARAP3	1297.99	2.20719	0.0628197	35.1354	1.94423e-270	1.89206e-267
ENSG00000131355	84658	ADGRE3	8.73731	2.20545	0.150476	14.6565	1.22446e-48	1.11495e-47
ENSG00000176177	150350	ENTHD1	5.72692	2.2019	0.181274	12.1468	5.96351e-34	3.47428e-33
ENSG00000114529	79669	C3orf52	21.3702	2.20156	0.124891	17.6279	1.50422e-69	2.51486e-68
ENSG00000124216	6615	SNAI1	101.58	2.20116	0.100742	21.8494	7.87703e-106	3.62514e-104
ENSG00000110492	4192	MDK	3665.15	2.20018	0.0874934	25.1468	1.53271e-139	1.57701e-137
ENSG00000130876	56301	SLC7A10	224.042	2.19957	0.185057	11.8859	1.40148e-32	7.83087e-32
ENSG00000204538	170680	PSORS1C2	3.3794	2.19781	0.169334	12.9791	1.60659e-38	1.07072e-37
ENSG00000249948	57733	GBA3	9.79526	2.19657	0.183553	11.9669	5.2959e-33	3.00622e-32
ENSG00000169894	4584	MUC3A	15.2838	2.19656	0.134975	16.2737	1.51603e-59	1.87793e-58
ENSG00000281880	103157000	PAUPAR	27.8186	2.19606	0.108363	20.2658	2.57785e-91	7.99047e-90
ENSG00000276380	389898	UBE2NL	2.36065	2.19454	0.154305	14.2221	6.68346e-46	5.58294e-45
ENSG00000153064	55024	BANK1	59.6643	2.19438	0.109109	20.1117	5.8263e-90	1.73239e-88
ENSG00000258675	100506700	RP11-299L17.3	37.3258	2.19421	0.114839	19.1068	2.21675e-81	5.18261e-80
ENSG00000111834	345895	RSPH4A	179.488	2.19359	0.107331	20.4376	7.74754e-93	2.50279e-91
ENSG00000196460	731220	RFX8	19.5581	2.19354	0.124152	17.6681	7.3854e-70	1.24769e-68
ENSG00000075213	10371	SEMA3A	504.195	2.19061	0.122409	17.8958	1.27226e-71	2.27439e-70
ENSG00000123838	722	C4BPA	10.41	2.18987	0.147485	14.8481	7.15303e-50	6.74334e-49
ENSG00000240583	358	AQP1	28935.5	2.188	0.129099	16.9482	1.98324e-64	2.86345e-63
ENSG00000170955	112464	PRKCDBP	56.5951	2.18784	0.10791	20.2746	2.15366e-91	6.6934e-90
ENSG00000253608	101929268	RP11-770E5.1	1.63285	2.18776	0.167152	13.0884	3.83467e-39	2.59941e-38
ENSG00000124107	6590	SLPI	472.693	2.1866	0.135649	16.1195	1.86067e-58	2.23664e-57
ENSG00000154646	5651	TMPRSS15	2.75553	2.1861	0.1761	12.414	2.19541e-35	1.33253e-34
ENSG00000196611	4312	MMP1	29.1047	2.18437	0.236103	9.25179	2.20764e-20	8.24129e-20
ENSG00000236334	644591	PPIAL4G	1.64638	2.18408	0.153904	14.1912	1.03928e-45	8.63671e-45
ENSG00000163430	406975	FSTL1	6450.67	2.18397	0.068574	31.8483	1.38961e-222	7.21241e-220
ENSG00000163191	6282	S100A11	3420.17	2.18392	0.0914947	23.8694	6.37511e-126	4.7194e-124
ENSG00000237125	79804	HAND2-AS1	37.6287	2.18219	0.207309	10.5263	6.53542e-26	2.94674e-25
ENSG00000118004	78989	COLEC11	71.0598	2.18104	0.114926	18.9778	2.60437e-80	5.9344e-79
ENSG00000149292	54970	TTC12	220.832	2.17773	0.0785887	27.7105	5.22034e-169	1.00765e-166
ENSG00000133636	4922	NTS	16.6639	2.17625	0.23657	9.19917	3.60733e-20	1.3366e-19
ENSG00000176601	80122	MAP3K19	125.857	2.17474	0.178215	12.2029	3.00067e-34	1.76334e-33
ENSG00000107485	2625	GATA3	34.0616	2.17421	0.13449	16.1664	8.7039e-59	1.05659e-57
ENSG00000115290	2888	GRB14	120.309	2.17254	0.127521	17.0367	4.38687e-65	6.4623e-64
ENSG00000228526	106614088	MIR34A	217.45	2.17179	0.0839555	25.8684	1.51225e-147	1.83958e-145
ENSG00000170279	202865	C7orf33	0.579682	2.17151	0.284439	7.63437	2.26931e-14	6.77471e-14
ENSG00000106819	54829	ASPN	112.58	2.16977	0.111269	19.5002	1.09326e-84	2.78302e-83
ENSG00000249267	400084	LINC00939	2.69356	2.16949	0.201584	10.7622	5.18954e-27	2.42632e-26
ENSG00000120937	4879	NPPB	4.67085	2.16794	0.159958	13.5532	7.58716e-42	5.60866e-41
ENSG00000258803	101927690	RP11-624J12.1	0.789728	2.16691	0.245482	8.82718	1.07348e-18	3.77197e-18
ENSG00000128709	3235	HOXD9	143.081	2.16637	0.216842	9.99054	1.67672e-23	6.96697e-23
ENSG00000164107	9464	HAND2	61.051	2.1656	0.236652	9.15097	5.64265e-20	2.07559e-19
ENSG00000237870	102724434	AC073130.1	0.468572	2.16502	0.327981	6.60105	4.08252e-11	1.06158e-10
ENSG00000226025	400696	LGALS17A	15.2186	2.16499	0.208608	10.3782	3.11477e-25	1.37326e-24
ENSG00000137868	64220	STRA6	173.915	2.16465	0.112403	19.2579	1.21126e-82	2.93923e-81
ENSG00000227372	57212	TP73-AS1	959.582	2.16426	0.0612604	35.3288	2.11883e-273	2.10584e-270
ENSG00000117009	8564	KMO	40.5329	2.16408	0.111984	19.3249	3.31449e-83	8.15734e-82
ENSG00000102445	80183	RUBCNL	625.744	2.1614	0.073223	29.5181	1.68676e-191	5.05076e-189
ENSG00000185860	339512	CCDC190	22.4282	2.16112	0.154707	13.9691	2.40602e-44	1.91923e-43
ENSG00000268941	79160	RP5-907D15.4	25.4552	2.16104	0.124153	17.4062	7.40019e-68	1.18586e-66
ENSG00000073282	8626	TP63	36.5266	2.16019	0.119552	18.069	5.59035e-73	1.0408e-71
ENSG00000236719	148756	OVAAL	1.12157	2.16014	0.203256	10.6277	2.21501e-26	1.01419e-25
ENSG00000027869	9047	SH2D2A	36.5132	2.15975	0.1018	21.2155	6.86399e-100	2.70346e-98
ENSG00000140873	170692	ADAMTS18	75.1344	2.15767	0.164017	13.1552	1.58912e-39	1.08987e-38
ENSG00000164122	140458	ASB5	60.516	2.15678	0.139604	15.4492	7.63726e-54	8.06401e-53
ENSG00000172179	5617	PRL	1.11631	2.15373	0.268588	8.01871	1.06863e-15	3.36193e-15
ENSG00000214381	677779	LINC00488	24.9126	2.15253	0.13342	16.1335	1.48443e-58	1.78944e-57
ENSG00000140057	122481	AK7	59.0149	2.14697	0.125954	17.0457	3.76481e-65	5.56349e-64
ENSG00000234362	101929723	AC104654.2	5.00935	2.14694	0.16226	13.2315	5.77444e-40	4.0217e-39
ENSG00000197461	5154	PDGFA	2373.81	2.14655	0.0697216	30.7874	3.85877e-208	1.60938e-205
ENSG00000062096	416	ARSF	210.939	2.14567	0.145239	14.7733	2.17629e-49	2.02507e-48
ENSG00000205609	728689	EIF3CL	50.369	2.14434	0.0933986	22.959	1.19817e-116	7.15712e-115
ENSG00000144031	79998	ANKRD53	88.1286	2.14347	0.0686887	31.2056	8.93752e-214	4.09303e-211
ENSG00000231566	401585	RP5-1158E12.3	3.20121	2.14322	0.14159	15.1367	9.26919e-52	9.234e-51
ENSG00000204006	284546	C1orf185	0.625828	2.14217	0.233404	9.17793	4.39466e-20	1.62331e-19
ENSG00000198535	145741	C2CD4A	28.8742	2.14195	0.154213	13.8896	7.32275e-44	5.74505e-43
ENSG00000235750	9674	KIAA0040	1276.68	2.13737	0.0952626	22.4366	1.72954e-111	8.9967e-110
ENSG00000183840	2863	GPR39	23.662	2.1359	0.105529	20.2399	4.36327e-91	1.34178e-89
ENSG00000104213	5157	PDGFRL	136.172	2.13559	0.0889791	24.0011	2.70917e-127	2.06109e-125
ENSG00000143107	163479	FNDC7	36.827	2.13502	0.12428	17.1792	3.80224e-66	5.78159e-65
ENSG00000106484	4232	MEST	4506.03	2.1331	0.0799787	26.6709	1.02447e-156	1.55879e-154
ENSG00000225194	100188953	LINC00092	225.672	2.12972	0.0948238	22.4598	1.02681e-111	5.39533e-110
ENSG00000189171	6284	S100A13	446.742	2.1297	0.0780458	27.2878	5.91648e-164	1.0236e-161
ENSG00000122691	7291	TWIST1	170.387	2.12894	0.111775	19.0467	6.99605e-81	1.61382e-79
ENSG00000132793	64900	LPIN3	161.238	2.12887	0.093159	22.852	1.39455e-115	8.08216e-114
ENSG00000134668	90853	SPOCD1	1892.72	2.12833	0.169221	12.5772	2.81854e-36	1.76157e-35
ENSG00000100012	266629	SEC14L3	4.70361	2.12765	0.139921	15.206	3.22519e-52	3.25318e-51
ENSG00000163600	29851	ICOS	6.30232	2.12588	0.16469	12.9083	4.04059e-38	2.65799e-37
ENSG00000243710	149465	CFAP57	53.4958	2.12579	0.130081	16.3421	4.95537e-60	6.23755e-59
ENSG00000174325	116093	DIRC1	0.456427	2.12473	0.349542	6.07861	1.21228e-09	2.94188e-09
ENSG00000203837	119548	PNLIPRP3	1.72184	2.12154	0.258339	8.21223	2.17113e-16	7.02244e-16
ENSG00000038945	4481	MSR1	1776.76	2.11997	0.111902	18.9449	4.86921e-80	1.09933e-78
ENSG00000078098	2191	FAP	145.641	2.11927	0.112305	18.8706	1.98884e-79	4.42815e-78
ENSG00000177096	150368	FAM109B	236.354	2.11904	0.0576484	36.7579	8.68003e-296	1.62185e-292
ENSG00000138755	4283	CXCL9	157.822	2.11821	0.162663	13.0221	9.15802e-39	6.1464e-38
ENSG00000277058	649330	HNRNPCL3	0.469855	2.11805	0.213553	9.91813	3.47207e-23	1.42871e-22
ENSG00000197614	8076	MFAP5	61.2042	2.11783	0.14515	14.5906	3.22258e-48	2.88987e-47
ENSG00000013588	693199	GPRC5A	234.853	2.11755	0.150787	14.0433	8.46642e-45	6.86127e-44
ENSG00000180644	5551	PRF1	140.267	2.11625	0.113183	18.6977	5.17349e-78	1.11008e-76
ENSG00000229694	100129347	LINC00484	5.48159	2.11568	0.120223	17.5979	2.55413e-69	4.23982e-68
ENSG00000186007	93273	LEMD1	22.1864	2.11399	0.134556	15.7109	1.27259e-55	1.4184e-54
ENSG00000100739	623	BDKRB1	4.45614	2.11393	0.151207	13.9804	2.05333e-44	1.64182e-43
ENSG00000260549	4500	MT1L	154.357	2.11317	0.0858653	24.6103	9.80282e-134	9.04959e-132
ENSG00000115163	1058	CENPA	153.789	2.11248	0.123902	17.0496	3.52117e-65	5.21003e-64
ENSG00000121310	55268	ECHDC2	1030.43	2.11146	0.0720317	29.3129	7.11007e-189	2.01288e-186
ENSG00000264175	100422943	MIR3189	0.362566	2.11049	0.292985	7.20341	5.87267e-13	1.65492e-12
ENSG00000148702	3026	HABP2	26.4376	2.10977	0.124802	16.9049	4.13869e-64	5.91936e-63
ENSG00000245694	101927480	CRNDE	500.827	2.10966	0.123143	17.1318	8.59393e-66	1.29372e-64
ENSG00000179304	727866	FAM156B	7.85421	2.10947	0.113026	18.6636	9.79067e-78	2.08927e-76
ENSG00000232431	100289656	RP11-578F21.10	1.64901	2.10721	0.185456	11.3624	6.43856e-30	3.30431e-29
ENSG00000117399	991	CDC20	702.2	2.10666	0.120148	17.5338	7.90663e-69	1.29864e-67
ENSG00000178934	653499	LGALS7B	1.78265	2.10587	0.24085	8.7435	2.26e-18	7.83851e-18
ENSG00000121316	79887	PLBD1	220.609	2.10565	0.0877963	23.9834	4.1487e-127	3.14091e-125
ENSG00000016082	3670	ISL1	0.97966	2.10483	0.312963	6.72549	1.75005e-11	4.63164e-11
ENSG00000019549	6591	SNAI2	298.647	2.10092	0.106355	19.7539	7.43231e-87	2.02791e-85
ENSG00000088386	6564	SLC15A1	2.55087	2.10032	0.177345	11.8431	2.33528e-32	1.2954e-31
ENSG00000147138	84636	GPR174	13.7749	2.10024	0.144531	14.5314	7.66443e-48	6.80131e-47
ENSG00000157227	4323	MMP14	5784.85	2.09875	0.0863601	24.3023	1.85223e-130	1.53953e-128
ENSG00000162458	54751	FBLIM1	719.223	2.09705	0.0999896	20.9727	1.16395e-97	4.29468e-96
ENSG00000170891	54360	CYTL1	450.309	2.0954	0.0988049	21.2075	8.14612e-100	3.19766e-98
ENSG00000171864	23627	PRND	14.2743	2.09495	0.158703	13.2005	8.71937e-40	6.03853e-39
ENSG00000171848	6241	RRM2	1196.05	2.09454	0.128224	16.335	5.5611e-60	6.98682e-59
ENSG00000111058	79611	ACSS3	1381.74	2.09329	0.0837487	24.9949	6.94953e-138	6.90694e-136
ENSG00000198099	127	ADH4	2.539	2.09183	0.168655	12.403	2.51756e-35	1.52549e-34
ENSG00000174898	257062	CATSPERD	5.59571	2.09116	0.153827	13.5942	4.33257e-42	3.22471e-41
ENSG00000222036	641455	POTEM	3.13122	2.09012	0.119044	17.5576	5.20033e-69	8.57458e-68
ENSG00000142748	8547	FCN3	28.4794	2.08869	0.110948	18.8258	4.63794e-79	1.02048e-77
ENSG00000204335	389058	SP5	48.2496	2.08673	0.106818	19.5353	5.49882e-85	1.41132e-83
ENSG00000000971	3075	CFH	1155.68	2.08672	0.0949407	21.9792	4.55044e-107	2.15142e-105
ENSG00000075643	55034	MOCOS	62.5587	2.08572	0.0974529	21.4023	1.27185e-101	5.22981e-100
ENSG00000000005	64102	TNMD	12.9826	2.08562	0.126134	16.535	2.05532e-61	2.70141e-60
ENSG00000109610	6649	SOD3	567.105	2.08414	0.109068	19.1085	2.14497e-81	5.01733e-80
ENSG00000205929	56245	C21orf62	1053.53	2.08389	0.111201	18.7399	2.33959e-78	5.06192e-77
ENSG00000153976	9955	HS3ST3A1	77.6737	2.08382	0.144003	14.4707	1.85545e-47	1.6252e-46
ENSG00000171557	2266	FGG	1.41836	2.08344	0.25755	8.08945	5.9937e-16	1.90552e-15
ENSG00000221740	692210	SNORD93	0.535605	2.08301	0.225709	9.22874	2.73838e-20	1.019e-19
ENSG00000186564	2306	FOXD2	30.3797	2.08158	0.119396	17.4342	4.53793e-68	7.3272e-67
ENSG00000123427	25895	METTL21B	785.669	2.07869	0.0992842	20.9368	2.47749e-97	9.06254e-96
ENSG00000165807	145376	PPP1R36	48.1976	2.07792	0.0756928	27.4521	6.55982e-166	1.19696e-163
ENSG00000117525	2152	F3	5436.31	2.07779	0.0822075	25.275	6.01753e-141	6.37395e-139
ENSG00000271216	103689845	LINC01050	0.681289	2.07749	0.320865	6.47465	9.50312e-11	2.42959e-10
ENSG00000187037	353345	GPR141	15.1252	2.07591	0.138948	14.9402	1.80398e-50	1.73497e-49
ENSG00000188523	389799	CFAP77	123.33	2.07534	0.131689	15.7594	5.91473e-56	6.64955e-55
ENSG00000186329	389177	TMEM212	1.58021	2.07464	0.264957	7.83007	4.87593e-15	1.4952e-14
ENSG00000223458	104326189	LMO7DN-IT1	2.2425	2.07283	0.191293	10.8359	2.32725e-27	1.09909e-26
ENSG00000196954	837	CASP4	627.981	2.07193	0.08159	25.3945	2.90303e-142	3.16099e-140
ENSG00000055732	55283	MCOLN3	22.991	2.07092	0.152214	13.6053	3.7241e-42	2.77892e-41
ENSG00000166396	8710	SERPINB7	0.858134	2.07088	0.27295	7.58705	3.27274e-14	9.7015e-14
ENSG00000128408	26150	RIBC2	42.7946	2.07036	0.14406	14.3715	7.8115e-47	6.70386e-46
ENSG00000158486	55567	DNAH3	7.65693	2.07024	0.135977	15.225	2.41441e-52	2.44276e-51
ENSG00000117122	4237	MFAP2	134.346	2.06952	0.158845	13.0286	8.41308e-39	5.65131e-38
ENSG00000197826	255119	C4orf22	2.98318	2.06682	0.217985	9.48144	2.50787e-21	9.67603e-21
ENSG00000276903	8332	HIST1H2AL	2.08487	2.06678	0.163404	12.6483	1.14306e-36	7.21351e-36
ENSG00000171815	29930	PCDHB1	36.4283	2.06587	0.0956253	21.6038	1.65509e-103	7.17184e-102
ENSG00000267313	641516	KC6	1.13629	2.06556	0.206869	9.98486	1.77555e-23	7.37437e-23
ENSG00000007174	1770	DNAH9	760.42	2.06499	0.0897268	23.0142	3.36045e-117	2.0307e-115
ENSG00000170298	284194	LGALS9B	2.85928	2.0646	0.143741	14.3633	8.79063e-47	7.52893e-46
ENSG00000157322	348174	CLEC18A	27.0846	2.06379	0.105289	19.6011	1.51371e-85	3.96125e-84
ENSG00000170006	201799	TMEM154	201.029	2.06362	0.074643	27.6466	3.06766e-168	5.82507e-166
ENSG00000165118	84267	C9orf64	546.073	2.06293	0.0665016	31.0207	2.83699e-211	1.2502e-208
ENSG00000182782	338442	HCAR2	10.2581	2.06248	0.170577	12.0912	1.17534e-33	6.78479e-33
ENSG00000179761	51268	PIPOX	1838.13	2.06244	0.0782481	26.3576	4.19566e-153	5.83297e-151
ENSG00000108849	5539	PPY	2.50769	2.06207	0.196259	10.5069	8.03319e-26	3.61265e-25
ENSG00000168938	5480	PPIC	373.449	2.06102	0.0657355	31.3532	8.78719e-216	4.10467e-213
ENSG00000112539	168090	C6orf118	95.418	2.06009	0.103824	19.842	1.29192e-87	3.59642e-86
ENSG00000245067	255130	IGFBP7-AS1	195.729	2.05992	0.121542	16.9482	1.98367e-64	2.86345e-63
ENSG00000167646	352909	DNAAF3	42.5579	2.05956	0.115175	17.8821	1.62703e-71	2.89201e-70
ENSG00000183801	283298	OLFML1	152.43	2.05872	0.0860562	23.923	1.76505e-126	1.32555e-124
ENSG00000115590	7850	IL1R2	61.7594	2.05829	0.149277	13.7884	2.99337e-43	2.30167e-42
ENSG00000069482	51083	GAL	53.7597	2.05751	0.157834	13.0359	7.64689e-39	5.14181e-38
ENSG00000258818	6038	RNASE4	5.55112	2.05726	0.114282	18.0017	1.8892e-72	3.4648e-71
ENSG00000137463	84709	MGARP	54.5503	2.05715	0.0842609	24.4141	1.21257e-131	1.04892e-129
ENSG00000091490	23231	SEL1L3	1256.23	2.05584	0.106948	19.2228	2.38358e-82	5.7069e-81
ENSG00000158764	142683	ITLN2	2.07702	2.05493	0.222255	9.24581	2.33461e-20	8.70555e-20
ENSG00000075275	9620	CELSR1	412.492	2.05437	0.117291	17.5151	1.09936e-68	1.8006e-67
ENSG00000162399	7809	BSND	1.44131	2.0538	0.181261	11.3306	9.25302e-30	4.72224e-29
ENSG00000154188	284	ANGPT1	482.876	2.05303	0.10181	20.1653	1.97489e-90	5.94402e-89
ENSG00000158428	375307	CATIP	24.8841	2.05303	0.13187	15.5686	1.19003e-54	1.28707e-53
ENSG00000135925	80326	WNT10A	21.4962	2.04997	0.131812	15.5522	1.53658e-54	1.65727e-53
ENSG00000146049	353219	KAAG1	0.563343	2.04712	0.189498	10.8029	3.33517e-27	1.56954e-26
ENSG00000101057	4605	MYBL2	962.935	2.04679	0.144175	14.1966	9.6155e-46	8.0007e-45
ENSG00000248964	101929470	RP11-94H18.1	0.841007	2.04648	0.198671	10.3008	6.98617e-25	3.04108e-24
ENSG00000197646	80380	PDCD1LG2	169.867	2.04577	0.105234	19.4402	3.53008e-84	8.84167e-83
ENSG00000105971	858	CAV2	890.556	2.04379	0.0769124	26.5729	1.3957e-155	2.06971e-153
ENSG00000139266	92979	2024-03-09	3327.01	2.04241	0.109074	18.7251	3.09156e-78	6.66726e-77
ENSG00000166825	290	ANPEP	334.815	2.04237	0.0973914	20.9707	1.21447e-97	4.47754e-96
ENSG00000153246	22925	PLA2R1	174.773	2.04154	0.101984	20.0183	3.81589e-89	1.1092e-87
ENSG00000150873	130813	C2orf50	197.444	2.04139	0.125172	16.3086	8.57275e-60	1.07072e-58
ENSG00000140563	55784	MCTP2	46.9506	2.04118	0.137738	14.8193	1.09984e-49	1.03268e-48
ENSG00000001617	6405	SEMA3F	394.479	2.04089	0.0919361	22.199	3.51212e-109	1.7379e-107
ENSG00000171049	2358	FPR2	53.8266	2.0389	0.15705	12.9825	1.5381e-38	1.02581e-37
ENSG00000164023	166929	SGMS2	143.651	2.03877	0.0911159	22.3756	6.80241e-111	3.4995e-109
ENSG00000253882	154761	RP11-61L23.2	6.15298	2.03746	0.133654	15.2443	1.79734e-52	1.82398e-51
ENSG00000165383	474354	LRRC18	9.00645	2.03744	0.167223	12.184	3.78436e-34	2.21773e-33
ENSG00000123146	976	ADGRE5	1347.02	2.03732	0.0709188	28.7275	1.73033e-181	4.34554e-179
ENSG00000140067	90050	FAM181A	574.557	2.03483	0.121427	16.7576	4.98245e-63	6.92062e-62
ENSG00000108950	54757	FAM20A	335.733	2.03361	0.119711	16.9877	1.01226e-64	1.47811e-63
ENSG00000163421	60675	PROK2	13.5381	2.03199	0.134651	15.0908	1.86106e-51	1.83366e-50
ENSG00000091136	3912	LAMB1	2777.23	2.03172	0.097632	20.81	3.51078e-96	1.24522e-94
ENSG00000249222	267020	ATP5L2	3.10864	2.03117	0.130687	15.5422	1.798e-54	1.93476e-53
ENSG00000164778	2020	EN2	160.487	2.03064	0.117284	17.3138	3.70083e-67	5.79528e-66
ENSG00000139304	374462	PTPRQ	9.79667	2.02938	0.160473	12.6463	1.17339e-36	7.40094e-36
ENSG00000128394	200316	APOBEC3F	158.34	2.02791	0.0677719	29.9226	1.00081e-196	3.26922e-194
ENSG00000159713	51673	TPPP3	3280.41	2.02701	0.109858	18.4511	5.10785e-76	1.03693e-74
ENSG00000087510	7022	TFAP2C	34.4641	2.02597	0.137478	14.7367	3.74536e-49	3.45894e-48
ENSG00000168631	135656	DPCR1	3.03032	2.02582	0.133398	15.1864	4.35431e-52	4.38454e-51
ENSG00000226037	105370308	LINC01040	0.37549	2.02501	0.374483	5.40748	6.39176e-08	1.4268e-07
ENSG00000104783	3783	KCNN4	134.832	2.02444	0.103744	19.5138	8.37761e-85	2.13727e-83
ENSG00000154978	81552	VOPP1	7215.94	2.0241	0.0875727	23.1134	3.39812e-118	2.10521e-116
ENSG00000259062	161159	ACTN1-AS1	3.03047	2.02374	0.135723	14.9108	2.80293e-50	2.67916e-49
ENSG00000118508	10981	RAB32	630.351	2.02103	0.080576	25.0823	7.75091e-139	7.87088e-137
ENSG00000137078	27240	SIT1	16.2773	2.01951	0.130574	15.4664	5.84724e-54	6.21188e-53
ENSG00000181085	225689	MAPK15	67.0903	2.01783	0.171231	11.7842	4.70801e-32	2.58821e-31
ENSG00000205362	4489	MT1A	34.9981	2.01675	0.12838	15.7092	1.30857e-55	1.45781e-54
ENSG00000134333	3939	LDHA	13279.3	2.0144	0.0722628	27.876	5.21825e-171	1.05067e-168
ENSG00000136235	10457	GPNMB	3645.49	2.01147	0.124409	16.1683	8.4388e-59	1.02494e-57
ENSG00000117091	962	CD48	70.6445	2.01096	0.134985	14.8976	3.41782e-50	3.2569e-49
ENSG00000016402	53832	IL20RA	146.298	2.01061	0.125557	16.0135	1.02813e-57	1.20881e-56
ENSG00000124302	64377	CHST8	462.506	2.01054	0.121091	16.6035	6.57219e-62	8.77395e-61
ENSG00000181773	2827	GPR3	182.852	2.01014	0.0931017	21.5908	2.19368e-103	9.48808e-102
ENSG00000131686	765	CA6	1.54107	2.00739	0.172142	11.6613	2.00963e-31	1.08312e-30
ENSG00000238097	101929337	RP11-513G11.3	0.723502	2.00711	0.20437	9.82093	9.1495e-23	3.7129e-22
ENSG00000011028	9902	MRC2	5132.56	2.00686	0.07602	26.3991	1.40188e-153	1.97243e-151
ENSG00000147485	137902	PXDNL	73.4672	2.00629	0.102357	19.6009	1.52018e-85	3.97595e-84
ENSG00000239839	1668	DEFA3	3.04793	2.00418	0.284199	7.05201	1.76351e-12	4.86776e-12
ENSG00000233593	105378853	RP4-665J23.1	219.163	2.00388	0.0988833	20.2651	2.61509e-91	8.10053e-90
ENSG00000146285	256380	SCML4	25.3813	2.00367	0.125683	15.9423	3.22371e-57	3.7422e-56
ENSG00000175592	8061	FOSL1	237.812	2.00307	0.121952	16.4251	1.26478e-60	1.62131e-59
ENSG00000139178	51279	C1RL	977.778	2.003	0.0884635	22.6421	1.67041e-113	9.15821e-112
ENSG00000255150	493861	EID3	63.3526	2.00209	0.0877656	22.8118	3.50489e-115	1.99903e-113
ENSG00000239713	60489	APOBEC3G	371.832	1.99965	0.0784729	25.4821	3.11436e-143	3.43109e-141
ENSG00000269416	104472717	LINC01224	63.4694	1.99925	0.140733	14.206	8.41069e-46	7.00696e-45
ENSG00000225940	101928448	C5orf67	7.0122	1.99849	0.125896	15.8741	9.57225e-57	1.1016e-55
ENSG00000263155	100820829	MYZAP	52.5101	1.99638	0.119715	16.6761	1.95659e-62	2.66073e-61
ENSG00000188396	343521	TCTEX1D4	11.3796	1.9961	0.12341	16.1746	7.61797e-59	9.26452e-58
ENSG00000213075	641311	RPL31P11	2.58577	1.99119	0.128915	15.4457	8.06094e-54	8.49983e-53
ENSG00000037897	4234	METTL1	962.398	1.99069	0.100798	19.7493	8.13658e-87	2.21748e-85
ENSG00000112984	10112	KIF20A	401.811	1.98888	0.125319	15.8705	1.01391e-56	1.16539e-55
ENSG00000267123	101928710	CTD-2357A8.3	6.9594	1.98722	0.14218	13.9768	2.16029e-44	1.72587e-43
ENSG00000224184	100506457	MIR3681HG	29.1502	1.98721	0.0995583	19.9603	1.22052e-88	3.50417e-87
ENSG00000169385	6036	RNASE2	219.513	1.98566	0.1359	14.6112	2.3818e-48	2.1462e-47
ENSG00000069535	4129	MAOB	7914.58	1.98505	0.122482	16.2069	4.506e-59	5.51438e-58
ENSG00000225174	100287366	OSTM1-AS1	48.6405	1.98389	0.114568	17.3162	3.54782e-67	5.55753e-66
ENSG00000230525	101060019	AC007403.2	0.406695	1.98379	0.2754	7.2033	5.87711e-13	1.6559e-12
ENSG00000139055	121506	ERP27	46.8971	1.98283	0.11432	17.3446	2.16676e-67	3.41708e-66
ENSG00000006756	414	ARSD	888.327	1.98273	0.0595962	33.2694	1.07045e-242	7.69274e-240
ENSG00000245522	440028	RP11-540A21.2	7.7276	1.98097	0.0811448	24.4127	1.25325e-131	1.08211e-129
ENSG00000164611	9232	PTTG1	780.661	1.98006	0.103104	19.2044	3.39971e-82	8.11482e-81
ENSG00000137699	23650	TRIM29	51.5204	1.97989	0.148128	13.3661	9.54168e-41	6.79644e-40
ENSG00000274618	8361	HIST1H4F	0.413438	1.97955	0.292906	6.7583	1.39622e-11	3.71117e-11
ENSG00000188620	340784	HMX3	3.42587	1.97865	0.210552	9.39747	5.58909e-21	2.13003e-20
ENSG00000275395	8857	FCGBP	10512.1	1.978	0.142707	13.8606	1.09705e-43	8.5609e-43
ENSG00000134028	27299	ADAMDEC1	103.248	1.97761	0.205573	9.62	6.58303e-22	2.59127e-21
ENSG00000110195	2348	FOLR1	145.044	1.9772	0.114327	17.2943	5.19539e-67	8.1112e-66
ENSG00000108759	3882	KRT32	0.887727	1.97716	0.259178	7.62857	2.3738e-14	7.07806e-14
ENSG00000134256	9398	CD101	137.997	1.97497	0.0788289	25.0539	1.5819e-138	1.59597e-136
ENSG00000253958	137075	CLDN23	53.7593	1.97486	0.0914776	21.5885	2.30552e-103	9.96256e-102
ENSG00000091879	285	ANGPT2	1128.13	1.97483	0.109323	18.0642	6.10263e-73	1.13482e-71
ENSG00000275385	6362	CCL18	45.7985	1.97267	0.231477	8.52209	1.56702e-17	5.27557e-17
ENSG00000260552	101927809	RP11-49I11.1	2.8527	1.97178	0.120727	16.3325	5.79478e-60	7.2765e-59
ENSG00000197249	5265	SERPINA1	1954.49	1.97141	0.116572	16.9115	3.70378e-64	5.30383e-63
ENSG00000134222	84722	PSRC1	3389.55	1.97112	0.0712879	27.6502	2.77565e-168	5.29209e-166
ENSG00000126787	9787	DLGAP5	281.68	1.97035	0.138293	14.2476	4.63952e-46	3.88877e-45
ENSG00000147434	8973	CHRNA6	14.7913	1.97033	0.146947	13.4085	5.39249e-41	3.87231e-40
ENSG00000135446	1019	CDK4	6989.59	1.96819	0.111551	17.6438	1.13516e-69	1.90671e-68
ENSG00000132965	241	ALOX5AP	1813.1	1.9679	0.106652	18.4515	5.06715e-76	1.02956e-74
ENSG00000163519	50852	TRAT1	5.52013	1.96593	0.157283	12.4993	7.53188e-36	4.64277e-35
ENSG00000258584	283592	FAM181A-AS1	186.053	1.96554	0.116886	16.8159	1.8671e-63	2.61596e-62
ENSG00000173641	27129	HSPB7	187.364	1.96517	0.102699	19.1352	1.28622e-81	3.02375e-80
ENSG00000205885	283314	C1RL-AS1	29.7601	1.96438	0.0890773	22.0525	9.04158e-108	4.3407e-106
ENSG00000124092	140690	CTCFL	3.16264	1.96421	0.13411	14.6462	1.42455e-48	1.29437e-47
ENSG00000236651	104326193	DLX2-AS1	0.914212	1.96385	0.208336	9.42637	4.24539e-21	1.6239e-20
ENSG00000240480	118432	RPL29P2	2.32282	1.9623	0.143713	13.6543	1.90339e-42	1.43243e-41
ENSG00000139211	347902	AMIGO2	350.703	1.96186	0.103535	18.9487	4.52383e-80	1.02234e-78
ENSG00000173947	128344	PIFO	1055.81	1.96172	0.0997408	19.6682	4.03867e-86	1.07926e-84
ENSG00000231453	285084	LINC01305	8.97722	1.96066	0.155275	12.627	1.49855e-36	9.42258e-36
ENSG00000246273	283104	SBF2-AS1	93.4596	1.95944	0.0838404	23.371	8.42619e-121	5.55154e-119
ENSG00000164362	7015	TERT	28.2839	1.95922	0.196548	9.96814	2.10123e-23	8.7084e-23
ENSG00000111799	1303	COL12A1	733.029	1.95784	0.108019	18.125	2.02511e-73	3.80518e-72
ENSG00000253506	342538	NACA2	18.9434	1.95766	0.106238	18.4271	7.95713e-76	1.60144e-74
ENSG00000124749	81578	COL21A1	174.671	1.9575	0.129008	15.1735	5.29511e-52	5.3124e-51
ENSG00000074219	8463	TEAD2	561.941	1.95708	0.0844081	23.1859	6.31803e-119	4.00989e-117
ENSG00000138823	4547	MTTP	312.282	1.95704	0.0981156	19.9462	1.61659e-88	4.61577e-87
ENSG00000254109	100128750	RBPMS-AS1	7.96768	1.95637	0.122333	15.9921	1.44951e-57	1.69698e-56
ENSG00000089012	55423	SIRPG	9.9388	1.95615	0.126145	15.5072	3.10093e-54	3.31542e-53
ENSG00000166483	7465	WEE1	1372.73	1.95566	0.07523	25.9957	5.54144e-149	6.95838e-147
ENSG00000073734	8647	ABCB11	10.4184	1.95505	0.162137	12.058	1.75968e-33	1.01043e-32
ENSG00000169071	4920	ROR2	90.292	1.95463	0.129608	15.0811	2.15524e-51	2.12038e-50
ENSG00000282851	105221694	BISPR	166.063	1.95403	0.0906697	21.5511	5.17064e-103	2.20778e-101
ENSG00000250337	643401	LINC01021	3.97595	1.95267	0.186805	10.453	1.41991e-25	6.32831e-25
ENSG00000263353	653505	PPIAL4A	2.19341	1.95142	0.117781	16.5682	1.18241e-61	1.56778e-60
ENSG00000205403	3426	CFI	212.223	1.95105	0.114517	17.0372	4.34863e-65	6.41002e-64
ENSG00000176597	84002	B3GNT5	474.756	1.95054	0.0777081	25.1008	4.87085e-139	4.96784e-137
ENSG00000167286	915	CD3D	29.8363	1.95014	0.141271	13.8042	2.40331e-43	1.85284e-42
ENSG00000077942	2192	FBLN1	2317.03	1.95011	0.0990957	19.6791	3.25746e-86	8.72992e-85
ENSG00000155254	83742	MARVELD1	766.916	1.9495	0.0705767	27.6224	5.99547e-168	1.12928e-165
ENSG00000188467	283652	SLC24A5	3.29702	1.94931	0.143678	13.5672	6.26627e-42	4.64325e-41
ENSG00000171872	128209	KLF17	15.2827	1.94928	0.118323	16.4743	5.61709e-61	7.28242e-60
ENSG00000112303	8875	VNN2	87.8331	1.94868	0.112106	17.3825	1.11908e-67	1.78107e-66
ENSG00000105011	55723	ASF1B	495.648	1.94834	0.112439	17.328	2.89163e-67	4.54488e-66
ENSG00000127418	53834	FGFRL1	1977.01	1.94778	0.0743796	26.187	3.73773e-151	4.96014e-149
ENSG00000175294	117144	CATSPER1	18.2501	1.94759	0.0994277	19.588	1.95792e-85	5.10087e-84
ENSG00000230630	100628315	DNM3OS	16.0073	1.94714	0.095842	20.3161	9.25701e-92	2.9021e-90
ENSG00000116824	914	CD2	69.3339	1.94697	0.141769	13.7334	6.40891e-43	4.89331e-42
ENSG00000161638	3678	ITGA5	1958.08	1.94675	0.0849842	22.9072	3.9359e-116	2.32432e-114
ENSG00000157601	4599	MX1	3097.1	1.94659	0.101093	19.2554	1.2726e-82	3.08488e-81
ENSG00000172116	926	CD8B	19.3936	1.94576	0.124686	15.6053	6.69981e-55	7.30024e-54
ENSG00000125384	5732	PTGER2	16.4862	1.94568	0.123855	15.7093	1.30562e-55	1.45487e-54
ENSG00000263464	653598	PPIAL4C	1.43257	1.94405	0.150585	12.91	3.95533e-38	2.60264e-37
ENSG00000159708	55282	LRRC36	64.0615	1.94315	0.0979943	19.8293	1.66458e-87	4.60639e-86
ENSG00000135074	8728	ADAM19	875.332	1.94254	0.0793421	24.4831	2.23488e-132	1.99228e-130
ENSG00000188522	644815	FAM83G	40.2777	1.94133	0.109957	17.6554	9.25095e-70	1.55835e-68
ENSG00000121807	729230	CCR2	42.8354	1.93811	0.154866	12.5147	6.20464e-36	3.83476e-35
ENSG00000177469	284119	PTRF	5364.39	1.93558	0.0710292	27.2505	1.63826e-163	2.79293e-161
ENSG00000135346	1081	CGA	1.841	1.93324	0.247374	7.81506	5.49363e-15	1.68131e-14
ENSG00000249196	283352	RP11-669N7.2	0.58366	1.93206	0.215159	8.9797	2.71501e-19	9.76541e-19
ENSG00000277478	102465141	MIR6165	0.368729	1.93143	0.301853	6.39857	1.56841e-10	3.96663e-10
ENSG00000123219	64105	CENPK	242.944	1.9296	0.106148	18.1783	7.66588e-74	1.45742e-72
ENSG00000121621	81930	KIF18A	151.417	1.92896	0.102669	18.7882	9.43203e-79	2.05594e-77
ENSG00000256642	649159	LINC00273	0.395312	1.92805	0.493004	3.91081	9.19853e-05	0.000168463
ENSG00000167580	359	AQP2	1.92608	1.92718	0.15569	12.3784	3.42304e-35	2.06372e-34
ENSG00000204291	1306	COL15A1	268.393	1.92679	0.118375	16.277	1.43628e-59	1.78103e-58
ENSG00000186810	2833	CXCR3	15.1634	1.92664	0.15313	12.5817	2.66097e-36	1.66398e-35
ENSG00000010932	2326	FMO1	18.1776	1.92468	0.11006	17.4876	1.78246e-68	2.90214e-67
ENSG00000280852	653653	CTD-2319I12.10	12.0921	1.92463	0.0974697	19.746	8.69064e-87	2.36572e-85
ENSG00000011465	1634	DCN	5717.26	1.92429	0.101441	18.9696	3.03964e-80	6.8993e-79
ENSG00000179300	203430	ZCCHC5	0.926372	1.92274	0.269798	7.12659	1.02889e-12	2.86728e-12
ENSG00000172771	90288	EFCAB12	102.247	1.92017	0.111719	17.1874	3.2978e-66	5.03256e-65
ENSG00000164930	8323	FZD6	442.081	1.91813	0.0694079	27.6356	4.15723e-168	7.86205e-166
ENSG00000002933	55365	TMEM176A	1918.12	1.91789	0.0967179	19.8297	1.65043e-87	4.56995e-86
ENSG00000275126	8368	HIST1H4L	0.366188	1.91786	0.4507	4.25529	2.08781e-05	4.0009e-05
ENSG00000170498	3814	KISS1	7.51962	1.91456	0.184814	10.3594	3.79304e-25	1.66633e-24
ENSG00000198848	1066	CES1	70.4719	1.91428	0.140682	13.6071	3.63241e-42	2.71136e-41
ENSG00000165304	9833	MELK	374.297	1.9141	0.126545	15.1258	1.09403e-51	1.08732e-50
ENSG00000123892	23682	RAB38	33.5466	1.91362	0.0917188	20.864	1.13858e-96	4.08489e-95
ENSG00000221818	64641	EBF2	40.2144	1.91248	0.121998	15.6763	2.19642e-55	2.42724e-54
ENSG00000147872	123	PLIN2	1592.71	1.91232	0.0792111	24.1421	9.03714e-129	7.19315e-127
ENSG00000154451	115362	GBP5	161.287	1.91218	0.131379	14.5547	5.45076e-48	4.84982e-47
ENSG00000187944	401027	C2orf66	41.258	1.91166	0.0952464	20.0706	1.33322e-89	3.9267e-88
ENSG00000188316	387712	ENO4	24.4987	1.91133	0.102473	18.6521	1.21445e-77	2.58566e-76
ENSG00000249992	25907	TMEM158	1572.05	1.91131	0.0966679	19.772	5.19103e-87	1.42136e-85
ENSG00000139714	283385	MORN3	197.556	1.91081	0.096887	19.7221	1.39337e-86	3.77536e-85
ENSG00000136449	84073	MYCBPAP	70.6957	1.91036	0.0886712	21.5443	5.98979e-103	2.55055e-101
ENSG00000246366	286190	LACTB2-AS1	18.5958	1.90973	0.0798404	23.9193	1.92824e-126	1.44578e-124
ENSG00000259363	400464	CTD-2054N24.2	39.0001	1.90965	0.0929109	20.5536	7.15275e-94	2.36796e-92
ENSG00000134057	891	CCNB1	1085.9	1.90902	0.0881429	21.6582	5.08423e-104	2.2363e-102
ENSG00000206199	389161	ANKUB1	29.2724	1.90857	0.175276	10.8889	1.3019e-27	6.19415e-27
ENSG00000223638	342931	RFPL4A	0.426202	1.90773	0.414249	4.60527	4.11931e-06	8.27867e-06
ENSG00000160883	3101	HK3	190.162	1.90713	0.103911	18.3536	3.08948e-75	6.12026e-74
ENSG00000243130	5680	PSG11	0.950294	1.907	0.262289	7.2706	3.57901e-13	1.01866e-12
ENSG00000230269	100507194	RP1-40E16.9	31.4466	1.90401	0.105399	18.0648	6.03592e-73	1.12286e-71
ENSG00000132530	54739	XAF1	346.148	1.90316	0.0942538	20.1919	1.15418e-90	3.49636e-89
ENSG00000230798	100996301	FOXD3-AS1	135.673	1.89933	0.157382	12.0683	1.55345e-33	8.93765e-33
ENSG00000170545	57228	SMAGP	82.8645	1.89928	0.0695577	27.3051	3.68629e-164	6.42514e-162
ENSG00000226806	100507600	AC011893.3	0.442284	1.89842	0.307531	6.1731	6.69643e-10	1.64582e-09
ENSG00000203811	126961	HIST2H3C	4.60869	1.89823	0.218876	8.67259	4.22389e-18	1.45132e-17
ENSG00000249917	100859921	LINC00536	1.29314	1.89761	0.172587	10.9951	4.03682e-28	1.9561e-27
ENSG00000226367	93654	ST7-AS2	29.8498	1.89626	0.139785	13.5655	6.41338e-42	4.75074e-41
ENSG00000248740	101929448	RP11-328K4.1	1.32768	1.89482	0.237911	7.96441	1.66012e-15	5.17915e-15
ENSG00000241224	401081	FLJ22763	0.635056	1.89323	0.315317	6.00423	1.92246e-09	4.62539e-09
ENSG00000184307	254887	ZDHHC23	404.428	1.8932	0.115134	16.4434	9.352e-61	1.20311e-59
ENSG00000125965	8200	GDF5	26.5837	1.89059	0.118128	16.0046	1.18662e-57	1.392e-56
ENSG00000274997	85235	HIST1H2AH	1.93825	1.89008	0.18222	10.3725	3.30822e-25	1.45676e-24
ENSG00000171786	4807	NHLH1	112.021	1.88929	0.134393	14.058	6.88272e-45	5.59335e-44
ENSG00000214688	414152	C10orf105	137.224	1.88897	0.161759	11.6777	1.65733e-31	8.95827e-31
ENSG00000143184	6375	XCL1	4.53785	1.8889	0.138005	13.6872	1.21022e-42	9.1579e-42
ENSG00000135245	29923	HILPDA	1193	1.88808	0.0932444	20.2487	3.64568e-91	1.12481e-89
ENSG00000182492	633	BGN	8167.3	1.88739	0.0883037	21.3738	2.34221e-101	9.55538e-100
ENSG00000111537	3458	IFNG	1.04358	1.88713	0.216989	8.69689	3.41101e-18	1.17591e-17
ENSG00000183696	7378	UPP1	1238.3	1.8853	0.0761698	24.7513	2.99853e-135	2.84689e-133
ENSG00000171219	55561	CDC42BPG	33.5758	1.88494	0.0904182	20.8469	1.62608e-96	5.80271e-95
ENSG00000135452	6302	TSPAN31	4726.06	1.8835	0.0984367	19.1341	1.31306e-81	3.08531e-80
ENSG00000117228	2633	GBP1	2610.63	1.88242	0.115975	16.2313	3.03027e-59	3.72794e-58
ENSG00000143554	11000	SLC27A3	1019.63	1.8817	0.0637262	29.5278	1.2655e-191	3.81381e-189
ENSG00000166803	9768	KIAA0101	143.963	1.87865	0.117057	16.049	5.80624e-58	6.87332e-57
ENSG00000133317	85329	LGALS12	9.75939	1.87818	0.103289	18.1837	6.94817e-74	1.32313e-72
ENSG00000159403	715	C1R	6970.78	1.8772	0.113001	16.6123	5.67564e-62	7.6031e-61
ENSG00000186510	1187	CLCNKA	10.8659	1.87674	0.119329	15.7274	9.80856e-56	1.09717e-54
ENSG00000254319	101927815	RP11-134O21.1	29.7334	1.8754	0.115132	16.2891	1.17916e-59	1.46726e-58
ENSG00000225684	100128385	FAM225B	37.4915	1.87478	0.133361	14.0579	6.88805e-45	5.5967e-44
ENSG00000106565	28959	TMEM176B	3260.94	1.87466	0.0944927	19.8392	1.36504e-87	3.79546e-86
ENSG00000143333	6004	RGS16	946.73	1.8743	0.107823	17.3831	1.10702e-67	1.76248e-66
ENSG00000137807	9493	KIF23	373.164	1.8738	0.112621	16.6382	3.68771e-62	4.96714e-61
ENSG00000109674	55247	NEIL3	100.551	1.87359	0.12618	14.8486	7.10455e-50	6.69899e-49
ENSG00000163545	81788	NUAK2	236.943	1.87336	0.0777394	24.0979	2.62817e-128	2.07377e-126
ENSG00000113088	3003	GZMK	8.73646	1.87257	0.175154	10.691	1.12125e-26	5.18265e-26
ENSG00000101608	10627	MYL12A	2193.97	1.87254	0.0574703	32.5828	7.19595e-233	4.30945e-230
ENSG00000177575	9332	CD163	3981.28	1.87199	0.162243	11.5382	8.47173e-31	4.47104e-30
ENSG00000186088	54103	GSAP	695.281	1.8706	0.0622769	30.0368	3.25008e-198	1.08441e-195
ENSG00000197467	1305	COL13A1	94.9562	1.8685	0.121252	15.41	1.40133e-53	1.46967e-52
ENSG00000167914	284110	GSDMA	50.421	1.86843	0.146932	12.7163	4.79918e-37	3.06591e-36
ENSG00000102271	56062	KLHL4	1265.34	1.86598	0.0980515	19.0306	9.51482e-81	2.18621e-79
ENSG00000135862	3915	LAMC1	4542.87	1.86498	0.068256	27.3232	2.24617e-164	3.94447e-162
ENSG00000072840	2121	EVC	443.564	1.86483	0.0918204	20.3095	1.05884e-91	3.31504e-90
ENSG00000125414	4620	MYH2	0.874334	1.86463	0.268016	6.95719	3.47131e-12	9.46816e-12
ENSG00000135902	1144	CHRND	7.87152	1.86318	0.132241	14.0892	4.4235e-45	3.61369e-44
ENSG00000141574	6398	SECTM1	325.642	1.86293	0.115721	16.0984	2.61617e-58	3.12948e-57
ENSG00000145248	201780	SLC10A4	298.523	1.8623	0.109851	16.953	1.83004e-64	2.64495e-63
ENSG00000005884	3675	ITGA3	3067.54	1.86038	0.0861609	21.5919	2.13954e-103	9.2625e-102
ENSG00000181374	6357	CCL13	3.88462	1.86031	0.189128	9.83628	7.85612e-23	3.19554e-22
ENSG00000183813	1233	CCR4	9.06242	1.86026	0.142078	13.0932	3.60098e-39	2.44454e-38
ENSG00000145779	25816	TNFAIP8	204.63	1.85981	0.0955407	19.4662	2.12616e-84	5.35404e-83
ENSG00000134690	55143	CDCA8	421.854	1.85916	0.110466	16.8303	1.46438e-63	2.05913e-62
ENSG00000198838	6263	RYR3	946.965	1.85875	0.108421	17.1438	6.99258e-66	1.05605e-64
ENSG00000166979	59271	EVA1C	801.574	1.85871	0.0704927	26.3674	3.24035e-153	4.51831e-151
ENSG00000244509	27350	APOBEC3C	1022.33	1.85711	0.0798362	23.2615	1.08723e-119	7.02443e-118
ENSG00000142623	29943	PADI1	8.29684	1.85653	0.135377	13.7138	8.39592e-43	6.38123e-42
ENSG00000259426	145694	RP11-253M7.1	29.047	1.85519	0.0772136	24.0267	1.4621e-127	1.12517e-125
ENSG00000089685	332	BIRC5	1319.64	1.85506	0.136972	13.5433	8.67555e-42	6.39502e-41
ENSG00000198865	100129792	CCDC152	122.673	1.85491	0.0889455	20.8545	1.38839e-96	4.96207e-95
ENSG00000129170	8048	CSRP3	2.51446	1.85455	0.156226	11.8709	1.67633e-32	9.34091e-32
ENSG00000249859	100302185	PVT1	181.156	1.85233	0.0859758	21.5448	5.92624e-103	2.52579e-101
ENSG00000163814	64866	CDCP1	291.279	1.85219	0.0963185	19.2298	2.0845e-82	5.00624e-81
ENSG00000146038	51473	DCDC2	93.4924	1.85174	0.107639	17.2032	2.51158e-66	3.84281e-65
ENSG00000204540	170679	PSORS1C1	85.6758	1.85153	0.114936	16.1092	2.19942e-58	2.63773e-57
ENSG00000170381	9723	SEMA3E	515.944	1.85002	0.16209	11.4136	3.57746e-30	1.84938e-29
ENSG00000182759	389692	MAFA	8.37112	1.8499	0.136027	13.5996	4.02876e-42	3.00289e-41
ENSG00000176014	84617	TUBB6	1705.2	1.84931	0.0950208	19.4622	2.2991e-84	5.78018e-83
ENSG00000185483	4919	ROR1	158.283	1.84653	0.0856776	21.5521	5.06357e-103	2.16404e-101
ENSG00000196747	8329	HIST1H2AI	5.0509	1.8454	0.166317	11.0957	1.31595e-28	6.48288e-28
ENSG00000178401	79962	DNAJC22	230.237	1.84532	0.0767326	24.0487	8.60751e-128	6.6679e-126
ENSG00000139549	50846	DHH	27.739	1.84468	0.10247	18.0021	1.87471e-72	3.43957e-71
ENSG00000117090	6504	SLAMF1	13.1521	1.844	0.144446	12.766	2.53796e-37	1.63319e-36
ENSG00000079385	634	CEACAM1	31.0763	1.84087	0.0862993	21.3312	5.83312e-101	2.3673e-99
ENSG00000242686	101928521	RP11-1191J2.2	58.5795	1.84053	0.131503	13.9961	1.64723e-44	1.32095e-43
ENSG00000189120	80320	SP6	75.8595	1.84046	0.0891764	20.6384	1.24141e-94	4.21431e-93
ENSG00000159182	84366	PRAC1	0.760501	1.83836	0.447214	4.1107	3.94463e-05	7.41555e-05
ENSG00000146521	26238	LINC01558	10.19	1.83827	0.114296	16.0834	3.33501e-58	3.97006e-57
ENSG00000141526	102465472	SLC16A3	1170.52	1.83783	0.0891274	20.6202	1.80669e-94	6.09345e-93
ENSG00000042493	822	CAPG	3604.78	1.83749	0.0872173	21.068	1.56502e-98	5.92905e-97
ENSG00000162814	128153	SPATA17	141.471	1.835	0.0924444	19.8498	1.10658e-87	3.0897e-86
ENSG00000039537	729	C6	19.7564	1.83482	0.187291	9.7966	1.16434e-22	4.70735e-22
ENSG00000162753	284525	SLC9C2	13.5527	1.83413	0.11999	15.2857	9.52287e-53	9.74228e-52
ENSG00000124159	8785	MATN4	24.0564	1.83356	0.136444	13.4382	3.61038e-41	2.60904e-40
ENSG00000136244	3569	IL6	85.4526	1.83227	0.172131	10.6446	1.8481e-26	8.48352e-26
ENSG00000163347	9076	CLDN1	103.849	1.83202	0.0839504	21.8227	1.41334e-105	6.46623e-104
ENSG00000135842	116496	FAM129A	1264.34	1.82984	0.0992384	18.4389	6.40625e-76	1.29489e-74
ENSG00000129173	79733	E2F8	85.8397	1.82837	0.112051	16.3174	7.42705e-60	9.29615e-59
ENSG00000172789	3222	HOXC5	2.06501	1.82659	0.231116	7.90332	2.71562e-15	8.3997e-15
ENSG00000165078	57094	CPA6	9.75851	1.82649	0.137414	13.2919	2.58054e-40	1.81403e-39
ENSG00000227179	441897	PGCP1	1.48872	1.82604	0.172099	10.6104	2.66478e-26	1.21631e-25
ENSG00000112333	7101	NR2E1	822.702	1.82598	0.0858964	21.258	2.78278e-100	1.10723e-98
ENSG00000154839	220134	SKA1	170.486	1.82555	0.11712	15.587	8.92339e-55	9.6847e-54
ENSG00000115844	1746	DLX2	77.0938	1.82447	0.162784	11.2079	3.72855e-29	1.86795e-28
ENSG00000023445	330	BIRC3	316.338	1.82098	0.104545	17.4181	6.01469e-68	9.67154e-67
ENSG00000183196	4166	CHST6	1382.34	1.82046	0.0880095	20.6848	4.74654e-95	1.62671e-93
ENSG00000171611	171558	PTCRA	29.3446	1.82026	0.130046	13.9971	1.62438e-44	1.3033e-43
ENSG00000177706	56975	FAM20C	5202.01	1.81953	0.0685889	26.5281	4.59233e-155	6.72466e-153
ENSG00000142089	10410	IFITM3	9195.01	1.81927	0.0806308	22.563	1.00059e-112	5.37856e-111
ENSG00000105559	57664	PLEKHA4	2503.83	1.81798	0.0989509	18.3726	2.17813e-75	4.33695e-74
ENSG00000105131	79852	EPHX3	27.2154	1.81733	0.09126	19.9137	3.09298e-88	8.80434e-87
ENSG00000006757	8228	PNPLA4	523.489	1.81721	0.0842138	21.5785	2.8584e-103	1.23289e-101
ENSG00000205856	150297	C22orf42	1.39307	1.81666	0.186472	9.74223	1.99132e-22	7.97963e-22
ENSG00000277639	105371267	RP11-467J12.4	31.4323	1.81603	0.110274	16.4683	6.19459e-61	8.02667e-60
ENSG00000142621	114827	FHAD1	105.028	1.81589	0.0934577	19.4301	4.29461e-84	1.0745e-82
ENSG00000101447	81610	FAM83D	238.772	1.81429	0.109225	16.6106	5.84165e-62	7.81877e-61
ENSG00000054179	954	ENTPD2	856.606	1.81388	0.102982	17.6135	1.94006e-69	3.23195e-68
ENSG00000153404	153478	PLEKHG4B	110.912	1.81327	0.148347	12.2232	2.33844e-34	1.37764e-33
ENSG00000095752	3589	IL11	47.7241	1.8132	0.109741	16.5225	2.5272e-61	3.31138e-60
ENSG00000124635	8970	HIST1H2BJ	44.8403	1.81319	0.0989867	18.3175	6.00403e-75	1.18238e-73
ENSG00000184350	116534	MRGPRE	20.8194	1.81244	0.158175	11.4585	2.13221e-30	1.11098e-29
ENSG00000258910	107985816	RP11-19E11.1	27.1252	1.8124	0.174656	10.377	3.1556e-25	1.39074e-24
ENSG00000184661	157313	CDCA2	155.342	1.81236	0.115758	15.6565	2.99954e-55	3.30303e-54
ENSG00000100504	5836	PYGL	1745.66	1.8114	0.0742332	24.4015	1.6503e-131	1.41189e-129
ENSG00000134013	4017	LOXL2	1372.4	1.81123	0.106056	17.078	2.1641e-65	3.21941e-64
ENSG00000184260	8338	HIST2H2AC	20.2486	1.81093	0.103066	17.5706	4.13635e-69	6.83713e-68
ENSG00000136286	64005	MYO1G	199.512	1.80953	0.108562	16.6682	2.2317e-62	3.0285e-61
ENSG00000196569	3908	LAMA2	1178.82	1.80859	0.0765018	23.6411	1.4558e-123	1.01649e-121
ENSG00000121236	117854	TRIM6	83.3355	1.80701	0.0810123	22.3054	3.27452e-110	1.66441e-108
ENSG00000069399	102465879	BCL3	588.861	1.80681	0.0761795	23.7178	2.36029e-124	1.6807e-122
ENSG00000127928	2792	GNGT1	0.37172	1.8056	0.491838	3.67112	0.000241488	0.000428798
ENSG00000134864	87769	GGACT	128.209	1.80474	0.0704367	25.6221	8.65506e-145	9.9826e-143
ENSG00000258512	145200	LINC00239	3.15838	1.80399	0.161967	11.138	8.19536e-29	4.05832e-28
ENSG00000196932	219623	TMEM26	63.4413	1.80394	0.109398	16.4898	4.34705e-61	5.6531e-60
ENSG00000112096	100129518	SOD2	32964.8	1.80195	0.104053	17.3176	3.46556e-67	5.4305e-66
ENSG00000182183	348378	FAM159A	39.5853	1.80067	0.0828615	21.7311	1.04178e-104	4.69725e-103
ENSG00000144645	114884	OSBPL10	375.439	1.7996	0.0832254	21.6231	1.08804e-103	4.74111e-102
ENSG00000154529	100289279	CNTNAP3B	68.3005	1.79907	0.0967882	18.5877	4.03996e-77	8.48156e-76
ENSG00000135218	948	CD36	266.41	1.79894	0.135021	13.3234	1.69224e-40	1.19588e-39
ENSG00000276600	338382	RAB7B	384.939	1.79791	0.085674	20.9855	8.90619e-98	3.30179e-96
ENSG00000106633	2645	GCK	202.7	1.79773	0.101633	17.6886	5.13788e-70	8.74319e-69
ENSG00000179750	9582	APOBEC3B	59.9728	1.7977	0.101926	17.6374	1.27227e-69	2.13088e-68
ENSG00000223786	101928516	RP11-554D15.1	0.532206	1.79599	0.231093	7.77172	7.74281e-15	2.35577e-14
ENSG00000229056	101927482	AC020571.3	2.06903	1.79457	0.180875	9.92158	3.3541e-23	1.38114e-22
ENSG00000178772	1370	CPN2	0.91764	1.7938	0.249682	7.18434	6.75319e-13	1.89747e-12
ENSG00000203710	1378	CR1	57.6838	1.79353	0.138978	12.9052	4.20935e-38	2.76744e-37
ENSG00000241313	100128025	WWTR1-AS1	13.8791	1.7919	0.0935002	19.1647	7.30256e-82	1.73156e-80
ENSG00000255874	283487	LINC00346	84.2338	1.7908	0.0835415	21.4361	6.15752e-102	2.54991e-100
ENSG00000085491	29957	SLC25A24	394.468	1.78893	0.0608467	29.4006	5.40217e-190	1.56737e-187
ENSG00000117650	4751	NEK2	250.481	1.78892	0.119998	14.9079	2.92664e-50	2.79512e-49
ENSG00000249464	285419	LINC01091	25.6117	1.78847	0.0862179	20.7436	1.3993e-95	4.87063e-94
ENSG00000203999	284751	LINC01270	33.2039	1.7881	0.0793902	22.5229	2.47703e-112	1.32388e-110
ENSG00000197712	92689	FAM114A1	950.704	1.78765	0.0671015	26.6409	2.27927e-156	3.4345e-154
ENSG00000134247	5738	PTGFRN	3688.96	1.78747	0.0613561	29.1327	1.38586e-186	3.74198e-184
ENSG00000115232	3676	ITGA4	340.4	1.78731	0.0954366	18.7277	2.94463e-78	6.35921e-77
ENSG00000249693	100506564	THEGL	3.9045	1.78586	0.126221	14.1486	1.90407e-45	1.57143e-44
ENSG00000112195	79865	TREML2	8.42988	1.78575	0.149312	11.9598	5.76715e-33	3.26976e-32
ENSG00000144802	64332	NFKBIZ	418.942	1.78493	0.0856553	20.8386	1.93604e-96	6.893e-95
ENSG00000233077	101927586	LINC01271	0.676801	1.78492	0.170951	10.4411	1.6095e-25	7.15753e-25
ENSG00000100526	1033	CDKN3	253.169	1.78428	0.0945276	18.8757	1.8058e-79	4.02638e-78
ENSG00000133665	84332	DYDC2	37.6547	1.78416	0.160988	11.0826	1.52454e-28	7.48362e-28
ENSG00000172426	221421	RSPH9	65.5741	1.78415	0.0810135	22.0229	1.7366e-107	8.29448e-106
ENSG00000115361	33	ACADL	87.1269	1.78381	0.113032	15.7814	4.1778e-56	4.71727e-55
ENSG00000231298	100216001	LINC00704	4.69991	1.7829	0.150573	11.8408	2.40199e-32	1.33193e-31
ENSG00000104324	10404	CPQ	1237.34	1.78126	0.0640691	27.8021	4.09039e-170	8.0962e-168
ENSG00000142494	55244	SLC47A1	260.108	1.78096	0.0959923	18.5532	7.68534e-77	1.5991e-75
ENSG00000212766	283673	EWSAT1	18.1902	1.77971	0.124446	14.301	2.15603e-46	1.82351e-45
ENSG00000149573	10205	MPZL2	145.421	1.77954	0.112577	15.8072	2.77316e-56	3.15105e-55
ENSG00000100373	7380	UPK3A	22.63	1.77873	0.151999	11.7022	1.24145e-31	6.73994e-31
ENSG00000155530	136332	LRGUK	64.6461	1.7784	0.0879002	20.232	5.11996e-91	1.57035e-89
ENSG00000182333	8513	LIPF	2.02921	1.77839	0.318014	5.59218	2.24233e-08	5.12194e-08
ENSG00000187994	126432	RINL	312.979	1.778	0.06079	29.2483	4.72613e-188	1.30631e-185
ENSG00000237499	100130476	RP11-356I2.4	35.8737	1.77657	0.0690848	25.7158	7.78473e-146	9.18284e-144
ENSG00000175063	11065	UBE2C	792.408	1.77632	0.136769	12.9878	1.43473e-38	9.58511e-38
ENSG00000134198	10100	TSPAN2	92.4231	1.77571	0.12089	14.6887	7.62114e-49	6.97626e-48
ENSG00000177993	100874123	ZNRF3-AS1	4.78216	1.77562	0.105106	16.8936	5.01167e-64	7.15698e-63
ENSG00000123485	55355	HJURP	373.659	1.77546	0.123398	14.388	6.15281e-47	5.29886e-46
ENSG00000115461	3488	IGFBP5	28619	1.77544	0.0926859	19.1554	8.71924e-82	2.06224e-80
ENSG00000198759	25975	EGFL6	23.2832	1.77437	0.139774	12.6945	6.34125e-37	4.03669e-36
ENSG00000174697	3952	LEP	2.28123	1.77428	0.171631	10.3378	4.75504e-25	2.08228e-24
ENSG00000197977	54898	ELOVL2	2970.62	1.77372	0.103851	17.0795	2.11084e-65	3.14118e-64
ENSG00000143185	6846	XCL2	3.69058	1.77357	0.164999	10.7489	5.9945e-27	2.79791e-26
ENSG00000214274	283	ANG	66.5945	1.77353	0.0877689	20.2068	8.53482e-91	2.59895e-89
ENSG00000138792	2028	ENPEP	373.613	1.7707	0.0975231	18.1567	1.13556e-73	2.14929e-72
ENSG00000147614	245972	ATP6V0D2	8.66708	1.77037	0.187119	9.46117	3.04523e-21	1.17058e-20
ENSG00000119431	81932	HDHD3	433.995	1.77015	0.0743224	23.8172	2.21487e-125	1.61405e-123
ENSG00000271321	340307	CTAGE6	0.31469	1.76924	0.313476	5.64394	1.66206e-08	3.82172e-08
ENSG00000198353	3221	HOXC4	173.88	1.76923	0.129726	13.6383	2.37115e-42	1.77958e-41
ENSG00000169856	3175	ONECUT1	21.5914	1.76907	0.134459	13.1569	1.5524e-39	1.06515e-38
ENSG00000138080	11117	EMILIN1	2452.35	1.76818	0.0785424	22.5124	3.14017e-112	1.67447e-110
ENSG00000188313	5359	PLSCR1	1689.17	1.76507	0.0775799	22.7516	1.38309e-114	7.70048e-113
ENSG00000165682	51266	CLEC1B	1.92913	1.76373	0.168908	10.442	1.59422e-25	7.09299e-25
ENSG00000204539	1041	CDSN	0.750159	1.76149	0.204424	8.61683	6.88361e-18	2.34843e-17
ENSG00000137869	1588	CYP19A1	108.239	1.76035	0.120622	14.5939	3.07304e-48	2.75895e-47
ENSG00000162490	374946	DRAXIN	1073.56	1.76021	0.0984475	17.8797	1.69818e-71	3.01732e-70
ENSG00000160013	5739	PTGIR	38.0625	1.76015	0.0882833	19.9375	1.92388e-88	5.48983e-87
ENSG00000231609	100132215	AC009501.4	78.1222	1.76011	0.0726826	24.2163	1.49704e-129	1.22469e-127
ENSG00000151838	729665	CCDC175	4.11805	1.76	0.128641	13.6814	1.31058e-42	9.90611e-42
ENSG00000156535	135228	CD109	705.797	1.75966	0.0790635	22.2563	9.80905e-110	4.95352e-108
ENSG00000123080	1031	CDKN2C	2413.7	1.75907	0.0946886	18.5774	4.89296e-77	1.02539e-75
ENSG00000229937	221823	PRPS1L1	0.635625	1.75901	0.18233	9.64739	5.04236e-22	1.9939e-21
ENSG00000079257	56925	LXN	201.636	1.7586	0.077206	22.778	7.57997e-115	4.26597e-113
ENSG00000130988	9104	RGN	675.907	1.75834	0.0910099	19.3203	3.62664e-83	8.92089e-82
ENSG00000140092	10516	FBLN5	1468.3	1.75805	0.0965389	18.2108	4.23483e-74	8.1306e-73
ENSG00000104518	79792	GSDMD	1148.46	1.75799	0.0671556	26.1778	4.75749e-151	6.29552e-149
ENSG00000171657	27197	GPR82	99.4422	1.75767	0.140708	12.4916	8.29566e-36	5.10347e-35
ENSG00000121039	157506	RDH10	1800.85	1.7574	0.101797	17.2638	8.81497e-67	1.36754e-65
ENSG00000254535	132430	PABPC4L	45.9586	1.75684	0.0793164	22.1498	1.04825e-108	5.14346e-107
ENSG00000144063	7851	MALL	7.62701	1.75577	0.113969	15.4057	1.49812e-53	1.57012e-52
ENSG00000174791	9610	RIN1	470.089	1.75569	0.0899026	19.5288	6.243e-85	1.59969e-83
ENSG00000089127	4938	OAS1	1241.64	1.75566	0.110246	15.9248	4.26067e-57	4.93735e-56
ENSG00000026025	7431	VIM	38101.6	1.75542	0.105761	16.598	7.20295e-62	9.60777e-61
ENSG00000224383	92340	PRR29	128.027	1.75529	0.101218	17.3417	2.28071e-67	3.59314e-66
ENSG00000224057	100507500	EGFR-AS1	24.838	1.75443	0.116045	15.1185	1.22214e-51	1.21233e-50
ENSG00000053438	4826	NNAT	2261.53	1.75386	0.162227	10.8112	3.04727e-27	1.4355e-26
ENSG00000172183	3669	ISG20	266.528	1.75352	0.0885816	19.7956	3.24938e-87	8.91804e-86
ENSG00000150722	151242	PPP1R1C	238.744	1.75314	0.0950467	18.445	5.72129e-76	1.15895e-74
ENSG00000166482	4239	MFAP4	1559.43	1.75246	0.1007	17.4029	7.84376e-68	1.25651e-66
ENSG00000135926	102465256	TMBIM1	5131.21	1.75231	0.0602557	29.0812	6.21021e-186	1.62973e-183
ENSG00000280409	84931	LINC01101	0.439502	1.75156	0.246288	7.11183	1.14514e-12	3.18309e-12
ENSG00000126785	57381	RHOJ	1236.08	1.75009	0.0645292	27.121	5.57488e-162	9.30049e-160
ENSG00000162897	83953	FCAMR	2.12484	1.74958	0.167174	10.4656	1.24335e-25	5.552e-25
ENSG00000150893	341640	FREM2	1065.03	1.74926	0.124949	13.9998	1.56244e-44	1.25446e-43
ENSG00000080511	50700	RDH8	1.01803	1.74783	0.190589	9.17066	4.70137e-20	1.73399e-19
ENSG00000090530	55214	P3H2	569.591	1.74782	0.0835204	20.9269	3.04855e-97	1.11166e-95
ENSG00000156574	4838	NODAL	50.5857	1.74712	0.103229	16.9247	2.95668e-64	4.247e-63
ENSG00000162739	114836	SLAMF6	30.5757	1.74704	0.118493	14.7438	3.37052e-49	3.11708e-48
ENSG00000171916	654346	LGALS9C	5.11786	1.74674	0.141672	12.3294	6.28792e-35	3.76614e-34
ENSG00000159625	84229	DRC7	106.989	1.74567	0.128137	13.6235	2.90508e-42	2.17472e-41
ENSG00000185633	56901	NDUFA4L2	1735.23	1.74547	0.0856755	20.3731	2.90019e-92	9.25367e-91
ENSG00000136695	26525	IL36RN	1.08376	1.74538	0.320129	5.45213	4.97693e-08	1.11722e-07
ENSG00000128165	79924	ADM2	42.5518	1.74511	0.133047	13.1165	2.64892e-39	1.80479e-38
ENSG00000005020	8935	SKAP2	1718.53	1.74473	0.0786994	22.1695	6.75827e-109	3.3336e-107
ENSG00000145649	3001	GZMA	47.0552	1.74413	0.142288	12.2577	1.5279e-34	9.04691e-34
ENSG00000170379	285966	TCAF2	183.091	1.74338	0.101176	17.2311	1.55284e-66	2.39078e-65
ENSG00000230102	285389	RP11-407B7.1	21.0203	1.74285	0.0992197	17.5655	4.52532e-69	7.47478e-68
ENSG00000035720	26228	STAP1	8.78471	1.74251	0.154277	11.2947	1.3936e-29	7.06895e-29
ENSG00000093009	8318	CDC45	298.84	1.74232	0.116598	14.943	1.73059e-50	1.66542e-49
ENSG00000250846	100144602	EPHA5-AS1	24.3924	1.74216	0.120838	14.4173	4.0281e-47	3.49286e-46
ENSG00000015568	729540	RGPD5	3.22672	1.7411	0.114217	15.2437	1.81173e-52	1.83817e-51
ENSG00000129195	54478	FAM64A	714.014	1.7409	0.13209	13.1797	1.14825e-39	7.92044e-39
ENSG00000229921	100505879	KIF25-AS1	28.026	1.74065	0.158908	10.9538	6.37136e-28	3.06445e-27
ENSG00000135480	3855	KRT7	24.9831	1.74038	0.15278	11.3915	4.61189e-30	2.37415e-29
ENSG00000156869	391059	FRRS1	118.136	1.73952	0.0901417	19.2976	5.62437e-83	1.37625e-81
ENSG00000227053	102724094	RP11-395B7.4	5.1821	1.73917	0.14151	12.29	1.02444e-34	6.10302e-34
ENSG00000262484	643669	CCER2	138.79	1.73812	0.114491	15.1812	4.70829e-52	4.73382e-51
ENSG00000092969	7042	TGFB2	1829.03	1.73675	0.118226	14.69	7.46672e-49	6.83758e-48
ENSG00000050344	9603	NFE2L3	210.712	1.73599	0.0691798	25.0939	5.79801e-139	5.90058e-137
ENSG00000146729	2631	GBAS	9141.08	1.73485	0.0768343	22.5791	6.95445e-113	3.75991e-111
ENSG00000157456	9133	CCNB2	527.308	1.73485	0.123355	14.0638	6.33503e-45	5.15185e-44
ENSG00000157510	134265	AFAP1L1	788.947	1.73403	0.0740364	23.4214	2.58737e-121	1.72906e-119
ENSG00000142627	1969	EPHA2	558.001	1.73319	0.0834556	20.7679	8.45389e-96	2.9647e-94
ENSG00000064655	2139	EYA2	835.615	1.73301	0.0903044	19.1908	4.41985e-82	1.05391e-80
ENSG00000090889	24137	KIF4A	595.023	1.73225	0.105904	16.3568	3.89199e-60	4.91359e-59
ENSG00000159259	8208	CHAF1B	357.28	1.73194	0.0799508	21.6626	4.62518e-104	2.04015e-102
ENSG00000105976	4233	MET	472.268	1.73177	0.14654	11.8177	3.16196e-32	1.74629e-31
ENSG00000121594	941	CD80	10.698	1.73061	0.129816	13.3313	1.52218e-40	1.07587e-39
ENSG00000197594	5167	ENPP1	165.683	1.73054	0.0791064	21.8761	4.39081e-106	2.03274e-104
ENSG00000105519	828	CAPS	1050.7	1.73024	0.101341	17.0735	2.33784e-65	3.47344e-64
ENSG00000163017	72	ACTG2	174.579	1.72884	0.148998	11.6031	3.97243e-31	2.12093e-30
ENSG00000267568	105371899	RP11-87G24.3	17.1612	1.72763	0.111655	15.4729	5.28875e-54	5.62623e-53
ENSG00000105880	1749	DLX5	194.614	1.727	0.160518	10.7589	5.38314e-27	2.51608e-26
ENSG00000222033	440925	LINC01124	4.3333	1.7257	0.122358	14.1037	3.60512e-45	2.95028e-44
ENSG00000151846	5042	PABPC3	52.3593	1.72462	0.0796126	21.6627	4.61542e-104	2.03776e-102
ENSG00000159173	7135	TNNI1	3.44711	1.72447	0.156336	11.0305	2.72352e-28	1.32743e-27
ENSG00000104951	259307	IL4I1	139.827	1.72433	0.109704	15.718	1.13808e-55	1.2703e-54
ENSG00000236078	101929086	LINC01447	20.4062	1.72421	0.203347	8.47917	2.26808e-17	7.59201e-17
ENSG00000111341	4256	MGP	2153.54	1.72341	0.148715	11.5887	4.69994e-31	2.50192e-30
ENSG00000102245	959	CD40LG	6.43326	1.72302	0.145598	11.8341	2.60157e-32	1.44038e-31
ENSG00000104267	760	CA2	4844.88	1.72227	0.0813325	21.1757	1.60088e-99	6.2265e-98
ENSG00000142798	3339	HSPG2	2406.14	1.72203	0.100696	17.1012	1.45305e-65	2.17409e-64
ENSG00000151725	79682	CENPU	527.832	1.7216	0.108994	15.7954	3.34869e-56	3.79486e-55
ENSG00000121211	84057	MND1	2.01384	1.72112	0.140307	12.2668	1.36561e-34	8.10038e-34
ENSG00000151364	65987	KCTD14	28.6004	1.72099	0.0766894	22.441	1.56532e-111	8.17891e-110
ENSG00000120436	2853	GPR31	4.40173	1.71995	0.16994	10.1209	4.46197e-24	1.88673e-23
ENSG00000145386	890	CCNA2	445.643	1.71953	0.102898	16.711	1.09019e-62	1.49691e-61
ENSG00000188820	441168	FAM26F	17.3601	1.71943	0.142817	12.0394	2.20546e-33	1.26329e-32
ENSG00000278637	8359	HIST1H4A	1.81901	1.71809	0.194036	8.85453	8.404e-19	2.96658e-18
ENSG00000176890	7298	TYMS	276.21	1.71733	0.0931279	18.4406	6.20538e-76	1.25537e-74
ENSG00000162998	2487	FRZB	1062.53	1.71729	0.0883746	19.4319	4.14507e-84	1.03765e-82
ENSG00000204577	107987462	LILRB3	142.07	1.71722	0.10302	16.6689	2.20714e-62	2.99622e-61
ENSG00000250546	101928978	RP11-8L2.1	0.48768	1.7166	0.328217	5.23008	1.69437e-07	3.69501e-07
ENSG00000100078	50487	PLA2G3	3.93651	1.71519	0.209097	8.20288	2.34705e-16	7.58302e-16
ENSG00000165929	123036	TC2N	246.059	1.71399	0.116519	14.71	5.5629e-49	5.11524e-48
ENSG00000150281	1489	CTF1	217.997	1.71395	0.0710604	24.1196	1.55563e-128	1.23372e-126
ENSG00000171234	7364	UGT2B7	1.62349	1.71134	0.364658	4.693	2.69233e-06	5.4742e-06
ENSG00000066185	84217	ZMYND12	136.122	1.71121	0.0878541	19.4779	1.69204e-84	4.28393e-83
ENSG00000143851	5778	PTPN7	189.078	1.71118	0.104323	16.4028	1.82666e-60	2.32371e-59
ENSG00000250748	105369187	RP11-230G5.2	1.83812	1.70928	0.17176	9.95157	2.48237e-23	1.02635e-22
ENSG00000143382	54507	ADAMTSL4	246.439	1.70911	0.076131	22.4495	1.29285e-111	6.77793e-110
ENSG00000164920	116039	OSR2	53.5247	1.70803	0.187816	9.09417	9.53122e-20	3.4802e-19
ENSG00000233608	117581	TWIST2	33.6521	1.70726	0.123507	13.8232	1.84755e-43	1.42956e-42
ENSG00000164821	1669	DEFA4	0.869989	1.7072	0.327758	5.20871	1.90158e-07	4.13494e-07
ENSG00000101222	25876	SPEF1	259.697	1.7065	0.114189	14.9445	1.69226e-50	1.6292e-49
ENSG00000179412	101060301	HNRNPCL4	0.484044	1.70513	0.23161	7.36208	1.81064e-13	5.21479e-13
ENSG00000234264	101927220	DEPDC1-AS1	1.48705	1.70478	0.146585	11.63	2.90187e-31	1.55574e-30
ENSG00000198796	115701	ALPK2	52.9006	1.70455	0.165167	10.3202	5.71187e-25	2.49218e-24
ENSG00000164266	6690	SPINK1	9.60079	1.70409	0.184677	9.22741	2.77261e-20	1.03125e-19
ENSG00000115414	2335	FN1	34614.6	1.70321	0.0979724	17.3846	1.07911e-67	1.71863e-66
ENSG00000172380	55970	GNG12	3937.7	1.70284	0.0877085	19.4148	5.78954e-84	1.44544e-82
ENSG00000215915	219293	ATAD3C	122.014	1.70265	0.102127	16.6718	2.10169e-62	2.85389e-61
ENSG00000249751	641700	ECSCR	34.2782	1.70232	0.102512	16.606	6.30331e-62	8.41739e-61
ENSG00000225535	102724386	LINC01393	1.65109	1.70216	0.161947	10.5106	7.72391e-26	3.47557e-25
ENSG00000148965	6291	SAA4	0.635661	1.70132	0.256805	6.62496	3.47352e-11	9.06098e-11
ENSG00000233901	100506119	LINC01503	248.088	1.70033	0.0703631	24.1651	5.17849e-129	4.15632e-127
ENSG00000160838	149499	LRRC71	27.2337	1.7	0.112349	15.1314	1.00576e-51	1.00045e-50
ENSG00000164649	55536	CDCA7L	939.328	1.69957	0.0803345	21.1561	2.42248e-99	9.383e-98
ENSG00000181965	4762	NEUROG1	0.294141	1.69943	0.368433	4.61258	3.977e-06	7.9999e-06
ENSG00000146858	92092	ZC3HAV1L	75.1049	1.69933	0.0921724	18.4365	6.69754e-76	1.35201e-74
ENSG00000188001	285386	TPRG1	41.89	1.69796	0.0836926	20.288	1.63985e-91	5.10671e-90
ENSG00000158816	127731	VWA5B1	23.3701	1.6978	0.148747	11.414	3.55901e-30	1.84005e-29
ENSG00000164935	81501	DCSTAMP	12.4377	1.6974	0.141979	11.9553	6.09059e-33	3.45104e-32
ENSG00000206172	3039	HBA1	95.1217	1.69724	0.160941	10.5458	5.31439e-26	2.40199e-25
ENSG00000188051	100130519	TMEM221	156.692	1.69667	0.0839165	20.2186	6.71572e-91	2.05573e-89
ENSG00000175857	202309	GAPT	137.665	1.69601	0.112971	15.0128	6.04972e-51	5.88616e-50
ENSG00000136689	3557	IL1RN	122.231	1.69406	0.151468	11.1843	4.86971e-29	2.42976e-28
ENSG00000197747	6281	S100A10	5437.55	1.69354	0.102569	16.5112	3.04535e-61	3.97581e-60
ENSG00000041982	3371	TNC	17908.5	1.69284	0.0944702	17.9193	8.33747e-72	1.4985e-70
ENSG00000158714	56833	SLAMF8	77.4611	1.69247	0.138971	12.1785	4.04409e-34	2.36785e-33
ENSG00000142677	58985	IL22RA1	7.14783	1.69241	0.133114	12.714	4.94546e-37	3.15806e-36
ENSG00000162520	81493	SYNC	181.085	1.69146	0.0856015	19.7597	6.62431e-87	1.80956e-85
ENSG00000178814	26873	OPLAH	420.12	1.69084	0.0783373	21.5841	2.53461e-103	1.09424e-101
ENSG00000140379	597	BCL2A1	175.299	1.6895	0.133836	12.6236	1.56453e-36	9.83216e-36
ENSG00000165923	79841	AGBL2	67.6697	1.68947	0.0940044	17.9722	3.21519e-72	5.84844e-71
ENSG00000205076	653499	LGALS7	0.596954	1.68934	0.300502	5.62174	1.8904e-08	4.33311e-08
ENSG00000143196	1805	DPT	4.89059	1.68866	0.181027	9.32821	1.07675e-20	4.06244e-20
ENSG00000108691	6347	CCL2	2146.41	1.6875	0.142164	11.8701	1.6928e-32	9.43156e-32
ENSG00000170577	10736	SIX2	29.7989	1.68733	0.120914	13.9548	2.93982e-44	2.33824e-43
ENSG00000135437	5959	RDH5	70.8766	1.68711	0.0780851	21.606	1.57662e-103	6.83817e-102
ENSG00000132623	63926	ANKEF1	83.9284	1.68697	0.0942955	17.8902	1.40564e-71	2.50802e-70
ENSG00000152763	79819	WDR78	315.886	1.68591	0.0847178	19.9003	4.04696e-88	1.14919e-86
ENSG00000125245	2841	GPR18	6.74591	1.68543	0.12066	13.9684	2.42997e-44	1.93734e-43
ENSG00000132517	55065	SLC52A1	18.0118	1.68529	0.0888072	18.9769	2.64542e-80	6.02501e-79
ENSG00000187583	84069	PLEKHN1	5.74708	1.68503	0.113069	14.9027	3.16435e-50	3.01844e-49
ENSG00000034239	79645	EFCAB1	117.955	1.68465	0.157203	10.7164	8.52436e-27	3.95461e-26
ENSG00000142945	11004	KIF2C	566.947	1.68449	0.113291	14.8687	5.26337e-50	4.99011e-49
ENSG00000182798	645864	MAGEB17	5.69801	1.68441	0.104261	16.1557	1.03584e-58	1.2545e-57
ENSG00000240602	201651	AADACP1	3.64028	1.68423	0.118178	14.2517	4.37795e-46	3.6748e-45
ENSG00000136634	3586	IL10	31.6802	1.68389	0.132734	12.6861	7.05805e-37	4.48626e-36
ENSG00000179934	1237	CCR8	0.96661	1.68353	0.208852	8.06087	7.5754e-16	2.39825e-15
ENSG00000087245	4313	MMP2	3852.62	1.68177	0.0800775	21.0018	6.31037e-98	2.35064e-96
ENSG00000132915	5145	PDE6A	16.0956	1.6808	0.0996312	16.8702	7.44988e-64	1.05582e-62
ENSG00000106236	4885	NPTX2	2009.33	1.6805	0.152974	10.9855	4.48899e-28	2.17115e-27
ENSG00000224081	101928079	LINC01057	256.479	1.67996	0.0850343	19.7563	7.08623e-87	1.93461e-85
ENSG00000078081	27074	LAMP3	49.5513	1.67988	0.106759	15.7352	8.67531e-56	9.71335e-55
ENSG00000167332	81285	OR51E2	6.44482	1.67974	0.172135	9.75827	1.70034e-22	6.83704e-22
ENSG00000167900	7083	TK1	509.102	1.67938	0.104338	16.0956	2.74098e-58	3.27711e-57
ENSG00000187726	374407	DNAJB13	11.1065	1.67917	0.106055	15.8331	1.84049e-56	2.10357e-55
ENSG00000236552	728658	RPL13AP5	858.32	1.67881	0.0957911	17.5258	9.10559e-69	1.49399e-67
ENSG00000154553	27295	PDLIM3	1498.54	1.67868	0.0768904	21.8321	1.14891e-105	5.26674e-104
ENSG00000182035	149685	ADIG	10.6874	1.6785	0.132798	12.6395	1.27935e-36	8.05946e-36
ENSG00000174371	9156	EXO1	218.657	1.67841	0.115058	14.5875	3.37513e-48	3.02376e-47
ENSG00000110852	9976	CLEC2B	246.669	1.67837	0.0901775	18.6118	2.57735e-77	5.44518e-76
ENSG00000181652	285973	ATG9B	83.889	1.67773	0.0880377	19.0569	5.75774e-81	1.33344e-79
ENSG00000135114	8638	OASL	252.848	1.67607	0.132316	12.6672	8.98484e-37	5.69239e-36
ENSG00000112297	202	AIM1	286.923	1.67582	0.109717	15.2741	1.13867e-52	1.16261e-51
ENSG00000251165	285441	F11-AS1	8.23744	1.67542	0.124906	13.4134	5.04765e-41	3.62748e-40
ENSG00000158402	995	CDC25C	133.964	1.67522	0.116989	14.3195	1.65374e-46	1.40199e-45
ENSG00000236393	101927476	RP11-320G24.1	1.38105	1.67432	0.138681	12.0731	1.46445e-33	8.42974e-33
ENSG00000235885	101927661	AC023115.2	0.957716	1.67428	0.19025	8.8004	1.3633e-18	4.76985e-18
ENSG00000255002	100128233	CTD-2509G16.2	9.89214	1.67395	0.11906	14.0597	6.71438e-45	5.45749e-44
ENSG00000165164	286464	CFAP47	36.5971	1.67373	0.150855	11.0949	1.32743e-28	6.53735e-28
ENSG00000185585	169611	OLFML2A	763.283	1.67271	0.0702583	23.8081	2.75613e-125	2.00536e-123
ENSG00000168004	117245	HRASLS5	195.692	1.67228	0.109558	15.264	1.32944e-52	1.35473e-51
ENSG00000064300	4804	NGFR	1347.65	1.67187	0.121439	13.7672	4.01623e-43	3.07854e-42
ENSG00000100292	3162	HMOX1	4015.73	1.67143	0.102312	16.3365	5.42478e-60	6.81922e-59
ENSG00000130303	684	BST2	3227.5	1.67123	0.0900157	18.566	6.05534e-77	1.26275e-75
ENSG00000182397	196968	DNM1P46	13.6068	1.67071	0.108556	15.3903	1.90158e-53	1.98851e-52
ENSG00000139318	1848	DUSP6	2458.78	1.67059	0.0754381	22.1452	1.1601e-108	5.68633e-107
ENSG00000220891	648691	LL22NC03-63E9.3	0.418966	1.66794	0.364696	4.57351	4.79622e-06	9.59942e-06
ENSG00000182472	147968	CAPN12	7.23987	1.66744	0.105891	15.7468	7.21903e-56	8.10419e-55
ENSG00000125266	1948	EFNB2	785.783	1.66743	0.0649172	25.6854	1.69972e-145	1.9949e-143
ENSG00000169314	150248	C22orf15	6.75586	1.66662	0.102708	16.2268	3.25931e-59	4.00655e-58
ENSG00000106153	51142	CHCHD2	18157.2	1.66634	0.0734259	22.6942	5.11586e-114	2.82473e-112
ENSG00000164318	133584	EGFLAM	220.953	1.66606	0.0949498	17.5467	6.30162e-69	1.03648e-67
ENSG00000198681	4100	MAGEA1	0.637884	1.66526	0.361708	4.60389	4.1468e-06	8.33142e-06
ENSG00000105697	57817	HAMP	453.871	1.66506	0.146123	11.3949	4.43169e-30	2.28315e-29
ENSG00000188042	10123	ARL4C	3730.87	1.66459	0.0831892	20.0096	4.53965e-89	1.31549e-87
ENSG00000171241	79801	SHCBP1	346.988	1.6645	0.0869558	19.1419	1.13076e-81	2.66364e-80
ENSG00000151962	166863	RBM46	10.1364	1.66415	0.155599	10.6952	1.07229e-26	4.95927e-26
ENSG00000173699	130560	SPATA3	10.9706	1.66343	0.121993	13.6355	2.46328e-42	1.84754e-41
ENSG00000179826	117195	MRGPRX3	1.73287	1.66341	0.188935	8.80411	1.31889e-18	4.61865e-18
ENSG00000249574	442497	AC226118.1	6.45572	1.663	0.106531	15.6104	6.18332e-55	6.75006e-54
ENSG00000109193	6783	SULT1E1	0.832677	1.66294	0.256643	6.47956	9.19876e-11	2.35306e-10
ENSG00000171819	10218	ANGPTL7	9.56276	1.6618	0.151171	10.9929	4.13593e-28	2.0035e-27
ENSG00000185664	6490	PMEL	31.4418	1.66104	0.0992074	16.7431	6.35457e-63	8.80293e-62
ENSG00000276168	6029	RN7SL1	1946.48	1.66039	0.116566	14.2441	4.87504e-46	4.08471e-45
ENSG00000179954	284297	SSC5D	312.276	1.6595	0.0877212	18.9178	8.13071e-80	1.82509e-78
ENSG00000135424	3679	ITGA7	6248.67	1.65888	0.0706459	23.4816	6.2949e-122	4.26156e-120
ENSG00000160654	917	CD3G	18.4668	1.65838	0.130706	12.6878	6.9065e-37	4.39113e-36
ENSG00000105550	26291	FGF21	0.750516	1.65811	0.256664	6.46023	1.04546e-10	2.66701e-10
ENSG00000104901	27120	DKKL1	17.6516	1.658	0.115458	14.3602	9.20187e-47	7.87393e-46
ENSG00000205129	441054	C4orf47	140.427	1.65757	0.0847746	19.5527	3.91083e-85	1.0093e-83
ENSG00000242671	101927866	RP11-232M24.1	0.25708	1.65745	0.427536	3.87674	0.000105865	0.00019302
ENSG00000173535	8794	TNFRSF10C	37.2147	1.65629	0.0894142	18.5238	1.32763e-76	2.74529e-75
ENSG00000232814	100874203	COL4A2-AS1	2.17532	1.65548	0.142449	11.6216	3.20241e-31	1.71451e-30
ENSG00000196748	389383	CLPSL2	1.3175	1.65534	0.187099	8.84739	8.95924e-19	3.15757e-18
ENSG00000106211	3315	HSPB1	9249.32	1.65466	0.0798857	20.7128	2.65422e-95	9.17041e-94
ENSG00000177697	977	CD151	5164.65	1.65411	0.0579505	28.5436	3.374e-179	8.16612e-177
ENSG00000126453	83596	BCL2L12	256.349	1.65408	0.068879	24.0143	1.97204e-127	1.50766e-125
ENSG00000275774	440563	HNRNPCL2	1.12308	1.65371	0.149653	11.0503	2.18574e-28	1.06867e-27
ENSG00000172236	7177	TPSAB1	13.4489	1.65218	0.222943	7.41076	1.25573e-13	3.63634e-13
ENSG00000233080	104310353	LINC01399	0.879812	1.65096	0.175411	9.41195	4.87001e-21	1.85947e-20
ENSG00000182326	716	C1S	5902.17	1.65076	0.107847	15.3065	6.91751e-53	7.11115e-52
ENSG00000235191	100874085	NUCB1-AS1	0.885429	1.65038	0.156663	10.5346	5.98461e-26	2.70073e-25
ENSG00000270882	8370	HIST2H4A	6.58978	1.65023	0.110606	14.9199	2.44672e-50	2.3434e-49
ENSG00000169715	4493	MT1E	2749.1	1.64968	0.0890654	18.5221	1.36866e-76	2.82638e-75
ENSG00000165935	341346	SMCO2	7.41462	1.64913	0.0925726	17.8145	5.45493e-71	9.53276e-70
ENSG00000197241	155184	SLC2A7	0.641502	1.64907	0.211339	7.80296	6.04695e-15	1.84702e-14
ENSG00000104432	3574	IL7	45.3608	1.64903	0.0801063	20.5855	3.70109e-94	1.23755e-92
ENSG00000179930	127665	ZNF648	12.5242	1.64828	0.133095	12.3842	3.18348e-35	1.92103e-34
ENSG00000168078	55872	PBK	663.958	1.64803	0.129559	12.7203	4.55963e-37	2.91328e-36
ENSG00000115648	79083	MLPH	40.3146	1.6475	0.121787	13.5278	1.0723e-41	7.8868e-41
ENSG00000129009	3671	ISLR	1111.05	1.64699	0.120469	13.6715	1.50288e-42	1.13394e-41
ENSG00000135451	10024	TROAP	348.029	1.6469	0.129719	12.6959	6.23192e-37	3.9698e-36
ENSG00000127743	27190	IL17B	8.87039	1.6463	0.111617	14.7495	3.09909e-49	2.86947e-48
ENSG00000094804	990	CDC6	354.414	1.64625	0.0912249	18.0461	8.46568e-73	1.56924e-71
ENSG00000198851	916	CD3E	84.1982	1.64588	0.130916	12.5721	3.00776e-36	1.87807e-35
ENSG00000235631	378925	RNF148	1.96553	1.6453	0.138987	11.8378	2.4898e-32	1.3798e-31
ENSG00000165140	2203	FBP1	140.996	1.64403	0.0881619	18.6478	1.3153e-77	2.7991e-76
ENSG00000157240	8321	FZD1	1263.57	1.64303	0.0614734	26.7274	2.25965e-157	3.44944e-155
ENSG00000172215	10663	CXCR6	28.6172	1.64261	0.140426	11.6973	1.31523e-31	7.13636e-31
ENSG00000259847	101927650	RP11-95H3.1	1.615	1.64224	0.170214	9.64812	5.00658e-22	1.98008e-21
ENSG00000183831	339416	ANKRD45	98.559	1.64187	0.0944394	17.3854	1.06409e-67	1.69587e-66
ENSG00000161610	3060	HCRT	2.25154	1.64145	0.132194	12.417	2.11252e-35	1.28322e-34
ENSG00000150457	26524	LATS2	500.703	1.64122	0.0611664	26.832	1.36811e-158	2.15176e-156
ENSG00000177426	7050	TGIF1	1329.28	1.63981	0.0700415	23.4119	3.2294e-121	2.15195e-119
ENSG00000175538	10008	KCNE3	191.095	1.6397	0.086929	18.8625	2.32123e-79	5.15349e-78
ENSG00000234602	345643	MCIDAS	3.23358	1.63935	0.170291	9.62679	6.16238e-22	2.42795e-21
ENSG00000164111	308	ANXA5	19456.4	1.63574	0.0531749	30.7614	8.60363e-208	3.52537e-205
ENSG00000007038	10942	PRSS21	5.96728	1.63557	0.13426	12.1821	3.87244e-34	2.26821e-33
ENSG00000163915	646600	IGF2BP2-AS1	0.678711	1.63535	0.211147	7.74506	9.55351e-15	2.89368e-14
ENSG00000163623	4825	NKX6-1	55.711	1.63404	0.118709	13.7651	4.13098e-43	3.16546e-42
ENSG00000259724	101927112	LINC01581	1.36657	1.63383	0.143885	11.3551	6.99564e-30	3.58508e-29
ENSG00000018280	6556	SLC11A1	1821.82	1.63337	0.117594	13.8899	7.29782e-44	5.72742e-43
ENSG00000186871	54821	ERCC6L	74.035	1.63307	0.0996165	16.3936	2.12645e-60	2.69994e-59
ENSG00000234118	644511	RPL13AP6	18.2435	1.63278	0.102521	15.9263	4.16477e-57	4.82861e-56
ENSG00000139899	643866	CBLN3	78.8419	1.6323	0.086976	18.7672	1.39975e-78	3.04541e-77
ENSG00000159216	100506403	RUNX1	1178.34	1.63185	0.100593	16.2224	3.5034e-59	4.30321e-58
ENSG00000237686	101929705	RP5-1120P11.1	24.6074	1.63156	0.0995355	16.3917	2.1914e-60	2.7809e-59
ENSG00000072110	87	ACTN1	7391	1.631	0.0911512	17.8933	1.32908e-71	2.37415e-70
ENSG00000087077	102466755	TRIP6	3344.31	1.63091	0.0632028	25.8045	7.8977e-147	9.48374e-145
ENSG00000138180	55165	CEP55	209.037	1.63057	0.115948	14.0629	6.41996e-45	5.22e-44
ENSG00000007312	974	CD79B	15.2945	1.63054	0.110992	14.6906	7.40156e-49	6.78058e-48
ENSG00000205542	7114	TMSB4X	63503.3	1.63032	0.0656309	24.8407	3.25968e-136	3.146e-134
ENSG00000200156	26832	RNU5B-1	1.4328	1.62998	0.203178	8.02241	1.03687e-15	3.2631e-15
ENSG00000178202	143888	KDELC2	1289.22	1.62984	0.0608739	26.7739	6.49952e-158	1.00866e-155
ENSG00000087586	6790	AURKA	379.152	1.62967	0.0821197	19.8451	1.21563e-87	3.38809e-86
ENSG00000124935	10647	SCGB1D2	29.1346	1.62956	0.177098	9.20148	3.53049e-20	1.30865e-19
ENSG00000146733	5723	PSPH	2681.82	1.62811	0.0763731	21.3178	7.76083e-101	3.13331e-99
ENSG00000161888	147841	SPC24	432.111	1.62806	0.117045	13.9096	5.5357e-44	4.3628e-43
ENSG00000138316	140766	ADAMTS14	287.178	1.62767	0.11826	13.7635	4.22401e-43	3.23568e-42
ENSG00000112773	55603	FAM46A	902.905	1.62748	0.0699081	23.2802	7.03195e-120	4.55585e-118
ENSG00000034510	9168	TMSB10	23871.6	1.62723	0.0740875	21.9637	6.4071e-107	3.01095e-105
ENSG00000197405	728	C5AR1	850.3	1.62645	0.108907	14.9342	1.97318e-50	1.89457e-49
ENSG00000151224	4143	MAT1A	5.84405	1.62644	0.166381	9.77544	1.43534e-22	5.78694e-22
ENSG00000129988	3929	LBP	29.0326	1.626	0.18303	8.88378	6.46248e-19	2.29197e-18
ENSG00000196620	7366	UGT2B15	0.406255	1.62541	0.28934	5.61763	1.9359e-08	4.43545e-08
ENSG00000123685	55509	BATF3	275.825	1.62526	0.0913513	17.7913	8.24874e-71	1.43346e-69
ENSG00000226445	101929523	XXyac-YX65C7_A.2	61.9171	1.62513	0.0705132	23.0472	1.568e-117	9.58698e-116
ENSG00000030304	4593	MUSK	13.0005	1.6249	0.137805	11.7912	4.33084e-32	2.38227e-31
ENSG00000246022	100862662	ALDH1L1-AS2	318.555	1.62424	0.117536	13.8191	1.95479e-43	1.51129e-42
ENSG00000264901	100500814	MIR3616	0.343048	1.62395	0.231705	7.00872	2.40502e-12	6.60455e-12
ENSG00000074410	771	CA12	2342.9	1.62263	0.12094	13.4169	4.81466e-41	3.46323e-40
ENSG00000244482	79168	LILRA6	55.037	1.62175	0.10578	15.3314	4.71838e-53	4.8773e-52
ENSG00000140030	8477	GPR65	235.362	1.62131	0.118379	13.6958	1.07513e-42	8.14625e-42
ENSG00000112394	117247	SLC16A10	218.006	1.62041	0.113659	14.2567	4.07062e-46	3.42114e-45
ENSG00000042062	140876	FAM65C	293.133	1.6194	0.0932669	17.3631	1.57118e-67	2.48705e-66
ENSG00000108001	253738	EBF3	43.9384	1.61827	0.149652	10.8136	2.96887e-27	1.39885e-26
ENSG00000167772	51129	ANGPTL4	1643.53	1.6179	0.106979	15.1236	1.13228e-51	1.12438e-50
ENSG00000174326	162515	SLC16A11	71.3661	1.61788	0.0953323	16.9709	1.34818e-64	1.96065e-63
ENSG00000087303	22795	NID2	490.893	1.61771	0.0962811	16.8019	2.36161e-63	3.30089e-62
ENSG00000128833	55930	MYO5C	520.84	1.61747	0.0773509	20.9109	4.26456e-97	1.54904e-95
ENSG00000130055	54857	GDPD2	784.567	1.61618	0.0880477	18.3557	2.97365e-75	5.8958e-74
ENSG00000164694	84624	FNDC1	97.8452	1.61521	0.163236	9.89492	4.3798e-23	1.79748e-22
ENSG00000005102	4222	MEOX1	2.30077	1.61488	0.150755	10.7119	8.94784e-27	4.14984e-26
ENSG00000188375	440093	H3F3C	33.1393	1.61416	0.0856843	18.8385	3.65307e-79	8.072e-78
ENSG00000101911	5634	PRPS2	723.489	1.6138	0.0763228	21.1444	3.10706e-99	1.1975e-97
ENSG00000106546	196	AHR	939.657	1.61354	0.0926677	17.4121	6.67979e-68	1.07299e-66
ENSG00000183856	128239	IQGAP3	486.447	1.6133	0.111612	14.4545	2.34755e-47	2.05046e-46
ENSG00000173838	162333	2024-03-10	38.415	1.61271	0.0821228	19.6378	7.35547e-86	1.94889e-84
ENSG00000173262	144195	SLC2A14	11.8539	1.61267	0.141965	11.3596	6.64411e-30	3.40792e-29
ENSG00000253404	105379194	AC034243.1	8.70242	1.61221	0.123467	13.0578	5.73482e-39	3.86614e-38
ENSG00000254560	103695435	BBOX1-AS1	4.71445	1.61204	0.117365	13.7352	6.24443e-43	4.76929e-42
ENSG00000116690	10216	PRG4	28.1036	1.61148	0.112449	14.3308	1.4041e-46	1.1923e-45
ENSG00000104147	11339	OIP5	34.5379	1.61055	0.0864016	18.6402	1.51622e-77	3.22374e-76
ENSG00000164485	116379	IL22RA2	0.53218	1.60935	0.319599	5.03553	4.76529e-07	1.01369e-06
ENSG00000230550	101929441	RP11-74C13.3	3.53911	1.60892	0.137224	11.7248	9.50818e-32	5.18317e-31
ENSG00000204287	3122	HLA-DRA	23157.2	1.60886	0.119126	13.5055	1.45154e-41	1.0636e-40
ENSG00000207725	407007	MIR222	0.451658	1.60873	0.244999	6.56628	5.15866e-11	1.33495e-10
ENSG00000253250	100127983	C8orf88	50.3234	1.60854	0.0870096	18.4869	2.63374e-76	5.41017e-75
ENSG00000120094	3211	HOXB1	0.343848	1.60826	0.352917	4.55706	5.18754e-06	1.036e-05
ENSG00000139117	144402	CPNE8	360.899	1.60709	0.100289	16.0246	8.60355e-58	1.01334e-56
ENSG00000231427	102723605	LINC01445	65.7367	1.60633	0.156247	10.2807	8.60963e-25	3.73524e-24
ENSG00000186652	5553	PRG2	0.536011	1.60576	0.196782	8.16007	3.34832e-16	1.07629e-15
ENSG00000026103	355	FAS	505.592	1.60542	0.0818381	19.617	1.10634e-85	2.91316e-84
ENSG00000162777	79961	DENND2D	245.299	1.60445	0.0906325	17.7029	3.98596e-70	6.80278e-69
ENSG00000240875	730091	LINC00886	99.0318	1.6041	0.0780918	20.5413	9.2121e-94	3.03253e-92
ENSG00000146376	93663	ARHGAP18	841.197	1.60403	0.0686412	23.3683	8.98514e-121	5.91146e-119
ENSG00000159228	873	CBR1	3366.73	1.60374	0.0866367	18.511	1.68192e-76	3.46716e-75
ENSG00000187905	400891	LRRC74B	18.2382	1.60335	0.13556	11.8277	2.80834e-32	1.5521e-31
ENSG00000099994	56241	SUSD2	322.087	1.6033	0.0852924	18.7977	7.8904e-79	1.72474e-77
ENSG00000182950	161753	ODF3L1	9.86773	1.60301	0.0895713	17.8965	1.25633e-71	2.24678e-70
ENSG00000264026	146795	RP11-1124B17.1	12.6849	1.60293	0.0880969	18.195	5.65063e-74	1.07824e-72
ENSG00000242512	100996490	LINC01206	59.055	1.60287	0.150731	10.634	2.07072e-26	9.49241e-26
ENSG00000109132	8929	PHOX2B	1.07379	1.60259	0.314231	5.10004	3.39584e-07	7.28412e-07
ENSG00000196684	84941	HSH2D	21.2718	1.60081	0.136826	11.6996	1.28015e-31	6.94924e-31
ENSG00000137767	58472	SQRDL	351.675	1.6006	0.0776064	20.6246	1.65217e-94	5.58437e-93
ENSG00000119147	84417	C2orf40	213.957	1.60034	0.114811	13.9389	3.67493e-44	2.91499e-43
ENSG00000109805	64151	NCAPG	383.607	1.60025	0.124289	12.8753	6.20182e-38	4.05799e-37
ENSG00000272549	401286	RP11-351J23.2	18.5266	1.59844	0.112451	14.2146	7.43359e-46	6.20289e-45
ENSG00000138061	1545	CYP1B1	761.909	1.59822	0.120667	13.2449	4.82823e-40	3.36822e-39
ENSG00000205358	4496	MT1H	40.0296	1.5959	0.156931	10.1694	2.71493e-24	1.15669e-23
ENSG00000225764	101929152	P3H2-AS1	9.69716	1.59559	0.111158	14.3543	1.00088e-46	8.55503e-46
ENSG00000182963	10052	GJC1	795.176	1.59522	0.0771849	20.6675	6.78788e-95	2.31442e-93
ENSG00000061337	11178	LZTS1	1815.35	1.59484	0.0999932	15.9494	2.87465e-57	3.34197e-56
ENSG00000025708	1890	TYMP	899.182	1.59416	0.116617	13.6701	1.53271e-42	1.15608e-41
ENSG00000156150	257	ALX3	13.2482	1.59376	0.123788	12.875	6.224e-38	4.07192e-37
ENSG00000175591	5029	P2RY2	37.6067	1.59272	0.118491	13.4417	3.44412e-41	2.4912e-40
ENSG00000133328	54979	HRASLS2	5.47327	1.59094	0.102012	15.5957	7.79243e-55	8.47103e-54
ENSG00000260389	441818	WBP11P1	2.38173	1.5897	0.117553	13.5232	1.14052e-41	8.38201e-41
ENSG00000182240	25825	BACE2	862.89	1.58809	0.0686498	23.1332	2.14671e-118	1.33525e-116
ENSG00000118156	84215	ZNF541	19.5353	1.58782	0.0987318	16.0821	3.40531e-58	4.05168e-57
ENSG00000131015	80328	ULBP2	61.2286	1.58663	0.0936486	16.9423	2.19243e-64	3.16089e-63
ENSG00000167315	10449	ACAA2	1539.53	1.58629	0.0586529	27.0454	4.32114e-161	7.05766e-159
ENSG00000142156	1291	COL6A1	13720.3	1.58589	0.0736215	21.5412	6.40805e-103	2.72121e-101
ENSG00000146013	2676	GFRA3	10.6982	1.58573	0.123051	12.8867	5.34722e-38	3.50617e-37
ENSG00000197903	85236	HIST1H2BK	258.403	1.58389	0.0845133	18.7413	2.27986e-78	4.93498e-77
ENSG00000092758	1299	COL9A3	1828.66	1.58329	0.1212	13.0635	5.32343e-39	3.59243e-38
ENSG00000138678	84803	GPAT3	51.2621	1.58325	0.10977	14.4234	3.68933e-47	3.20327e-46
ENSG00000175544	57010	CABP4	103.566	1.5829	0.0694305	22.7983	4.76372e-115	2.70052e-113
ENSG00000111335	4939	OAS2	1345.94	1.58146	0.105605	14.9753	1.0655e-50	1.03175e-49
ENSG00000246228	727677	CASC8	4.82468	1.58123	0.11912	13.2743	3.2635e-40	2.28793e-39
ENSG00000168685	3575	IL7R	151.474	1.58121	0.133024	11.8866	1.38899e-32	7.76479e-32
ENSG00000169679	699	BUB1	550.83	1.57988	0.110283	14.3257	1.5113e-46	1.28217e-45
ENSG00000106066	54504	CPVL	1878.7	1.57982	0.0903438	17.4868	1.80697e-68	2.94102e-67
ENSG00000133135	79589	RNF128	112.682	1.57962	0.153637	10.2815	8.53773e-25	3.70473e-24
ENSG00000162892	11009	IL24	2.42558	1.57933	0.160779	9.82299	8.96432e-23	3.63965e-22
ENSG00000172156	6356	CCL11	0.316929	1.57829	0.473082	3.33618	0.000849383	0.00144414
ENSG00000163581	6514	SLC2A2	1.0335	1.57807	0.186923	8.44237	3.10979e-17	1.03598e-16
ENSG00000148204	286204	CRB2	2028.97	1.57804	0.103015	15.3185	5.74974e-53	5.92635e-52
ENSG00000189253	642446	TRIM64B	0.594718	1.57742	0.271337	5.8135	6.11782e-09	1.43505e-08
ENSG00000084674	338	APOB	20.6034	1.57742	0.138373	11.3998	4.193e-30	2.16233e-29
ENSG00000138778	1062	CENPE	309.526	1.57622	0.103911	15.1689	5.681e-52	5.69465e-51
ENSG00000204666	400710	FLJ26850	32.6238	1.57555	0.0884607	17.8107	5.83882e-71	1.01922e-69
ENSG00000100450	2999	GZMH	25.8112	1.57515	0.130564	12.0642	1.63262e-33	9.38504e-33
ENSG00000241644	11185	INMT	133.892	1.57469	0.13748	11.4539	2.24699e-30	1.17014e-29
ENSG00000168899	10791	VAMP5	1870.21	1.5743	0.0765936	20.554	7.08941e-94	2.34866e-92
ENSG00000137473	83894	TTC29	32.1159	1.57422	0.114852	13.7065	9.28417e-43	7.04945e-42
ENSG00000111057	3875	KRT18	47.8044	1.57271	0.123424	12.7423	3.44046e-37	2.20635e-36
ENSG00000168528	347735	SERINC2	423.777	1.57157	0.113549	13.8405	1.45195e-43	1.12832e-42
ENSG00000100473	1690	COCH	52.2102	1.57142	0.105649	14.8739	4.86588e-50	4.62075e-49
ENSG00000139572	53831	GPR84	95.2517	1.57131	0.117996	13.3167	1.85113e-40	1.30639e-39
ENSG00000179071	220388	CCDC89	104.531	1.56977	0.0909815	17.2538	1.04844e-66	1.62115e-65
ENSG00000166250	79827	CLMP	147.405	1.56957	0.114058	13.7611	4.36784e-43	3.34531e-42
ENSG00000124334	3581	IL9R	1.37196	1.56835	0.143233	10.9496	6.67339e-28	3.20806e-27
ENSG00000121207	9227	LRAT	344.303	1.56827	0.127436	12.3063	8.3789e-35	5.00378e-34
ENSG00000164136	3600	IL15	64.7269	1.56782	0.10042	15.6127	5.97026e-55	6.519e-54
ENSG00000164430	115004	MB21D1	143.346	1.56778	0.064842	24.1785	3.74784e-129	3.01843e-127
ENSG00000187664	404037	HAPLN4	0.548112	1.56753	0.200429	7.82084	5.24729e-15	1.60729e-14
ENSG00000241098	401103	FLJ46066	1.56561	1.56734	0.140412	11.1624	6.22985e-29	3.09584e-28
ENSG00000149380	283208	P4HA3	36.2977	1.56716	0.107646	14.5585	5.16029e-48	4.59663e-47
ENSG00000171631	5031	P2RY6	118.557	1.56705	0.0972541	16.113	2.06898e-58	2.4832e-57
ENSG00000108106	27338	UBE2S	1317.2	1.56703	0.0748066	20.9477	1.96763e-97	7.22012e-96
ENSG00000129810	151648	SGO1	104.582	1.56699	0.119271	13.1381	1.99295e-39	1.36203e-38
ENSG00000203963	400757	C1orf141	8.60532	1.56664	0.1633	9.59365	8.50197e-22	3.33258e-21
ENSG00000235984	100873969	GPC5-AS1	1.37779	1.56625	0.349288	4.48413	7.3212e-06	1.44641e-05
ENSG00000007062	8842	PROM1	788.204	1.56594	0.0849401	18.4359	6.77305e-76	1.36607e-74
ENSG00000182329	100652824	KIAA2012	40.7186	1.56578	0.1232	12.7092	5.25442e-37	3.35352e-36
ENSG00000171812	1296	COL8A2	699.955	1.56547	0.101747	15.3859	2.03605e-53	2.12532e-52
ENSG00000152953	55351	STK32B	661.079	1.56536	0.105882	14.7839	1.86008e-49	1.7336e-48
ENSG00000177409	219285	SAMD9L	1514.21	1.56439	0.082718	18.9124	9.01898e-80	2.02254e-78
ENSG00000197956	6277	S100A6	14362.4	1.56431	0.0896155	17.4558	3.11011e-68	5.03393e-67
ENSG00000143387	1513	CTSK	885.683	1.56328	0.0895007	17.4666	2.57228e-68	4.1721e-67
ENSG00000149506	22917	ZP1	12.0323	1.56325	0.095004	16.4546	7.77133e-61	1.00225e-59
ENSG00000183486	4600	MX2	498.091	1.56305	0.11672	13.3914	6.78597e-41	4.85357e-40
ENSG00000147443	9046	DOK2	81.9779	1.563	0.118185	13.225	6.29199e-40	4.37499e-39
ENSG00000177721	389289	ANXA2R	192.498	1.56227	0.068604	22.7723	8.63473e-115	4.85374e-113
ENSG00000153283	10225	CD96	34.0052	1.56207	0.12311	12.6885	6.85114e-37	4.35653e-36
ENSG00000109943	56253	CRTAM	12.8778	1.5619	0.11532	13.5441	8.58332e-42	6.33003e-41
ENSG00000169442	1043	CD52	79.952	1.56177	0.118628	13.1652	1.39169e-39	9.56992e-39
ENSG00000029153	56938	ARNTL2	438.752	1.56173	0.0685811	22.7719	8.69896e-115	4.88396e-113
ENSG00000089101	26074	CFAP61	167.246	1.56096	0.0928753	16.8071	2.16575e-63	3.02985e-62
ENSG00000172867	3849	KRT2	1.8322	1.56083	0.180538	8.64544	5.35969e-18	1.83469e-17
ENSG00000070019	2984	GUCY2C	4.50477	1.55996	0.104401	14.9421	1.75467e-50	1.68789e-49
ENSG00000162631	22854	NTNG1	449.925	1.55944	0.096704	16.1259	1.67855e-58	2.02136e-57
ENSG00000070731	10610	ST6GALNAC2	35.6259	1.55905	0.126289	12.3451	5.17552e-35	3.10625e-34
ENSG00000054938	25884	CHRDL2	58.5208	1.55812	0.1492	10.4432	1.57458e-25	7.00695e-25
ENSG00000197766	1675	CFD	274.239	1.55696	0.100444	15.5007	3.43161e-54	3.66645e-53
ENSG00000139610	1990	CELA1	4.95904	1.55665	0.133706	11.6423	2.51006e-31	1.34754e-30
ENSG00000149090	25891	PAMR1	1646.39	1.55645	0.0936795	16.6146	5.46051e-62	7.31702e-61
ENSG00000143226	9103	FCGR2A	1675.31	1.55643	0.099306	15.6731	2.31196e-55	2.55431e-54
ENSG00000168679	9122	SLC16A4	849.897	1.55579	0.0784077	19.8423	1.28415e-87	3.57693e-86
ENSG00000249713	101929109	CTD-2236F14.1	0.489589	1.55549	0.236484	6.57756	4.78229e-11	1.23947e-10
ENSG00000138166	1847	DUSP5	563.589	1.55527	0.11173	13.9199	4.79418e-44	3.78734e-43
ENSG00000167617	148170	CDC42EP5	55.219	1.55501	0.0938764	16.5644	1.25967e-61	1.66785e-60
ENSG00000221869	1052	CEBPD	2171.19	1.55476	0.0918657	16.9243	2.98038e-64	4.27973e-63
ENSG00000196735	3117	HLA-DQA1	2261.1	1.55331	0.139558	11.1302	8.94603e-29	4.42536e-28
ENSG00000271503	6352	CCL5	213.305	1.55225	0.120365	12.8963	4.72504e-38	3.10082e-37
ENSG00000121005	83690	CRISPLD1	3584.15	1.55215	0.0720495	21.5428	6.18988e-103	2.63095e-101
ENSG00000163508	8320	EOMES	13.3598	1.55205	0.137361	11.299	1.32689e-29	6.73716e-29
ENSG00000264229	100151683	RNU4ATAC	13.3639	1.55192	0.111621	13.9035	6.0319e-44	4.74747e-43
ENSG00000201998	677808	SNORA23	2.36002	1.55182	0.175967	8.81882	1.15671e-18	4.05981e-18
ENSG00000239789	51373	MRPS17	711.24	1.55174	0.074284	20.8893	6.69942e-97	2.41842e-95
ENSG00000160185	53347	UBASH3A	8.78365	1.55147	0.143636	10.8014	3.39072e-27	1.59488e-26
ENSG00000233491	100128317	AC010091.1	0.366605	1.55137	0.368502	4.20994	2.55444e-05	4.86794e-05
ENSG00000011638	57146	TMEM159	374.901	1.55106	0.0680741	22.7848	6.48292e-115	3.66179e-113
ENSG00000175697	165829	GPR156	115.102	1.55027	0.0862121	17.982	2.69469e-72	4.90931e-71
ENSG00000154589	23643	LY96	304.159	1.54847	0.100041	15.4783	4.85809e-54	5.17516e-53
ENSG00000075218	51512	GTSE1	406.008	1.54792	0.111176	13.9231	4.58344e-44	3.62454e-43
ENSG00000117560	356	FASLG	5.27643	1.54783	0.159684	9.69308	3.2264e-22	1.28276e-21
ENSG00000064218	58524	DMRT3	10.0891	1.54766	0.233515	6.62767	3.41027e-11	8.90047e-11
ENSG00000117602	11123	RCAN3	284.448	1.54684	0.0739382	20.9207	3.47079e-97	1.26465e-95
ENSG00000173110	3310	HSPA6	474.028	1.54641	0.147611	10.4763	1.11008e-25	4.96495e-25
ENSG00000134291	79022	TMEM106C	2606.36	1.54578	0.0585443	26.4036	1.24621e-153	1.7587e-151
ENSG00000158639	90737	PAGE5	0.515149	1.54575	0.273549	5.65073	1.59771e-08	3.677e-08
ENSG00000165178	654817	NCF1C	74.8008	1.54559	0.0917761	16.8408	1.22501e-63	1.72617e-62
ENSG00000078589	27334	P2RY10	11.3306	1.54545	0.166715	9.26999	1.86167e-20	6.96703e-20
ENSG00000249388	100240734	RP11-834C11.6	1.37236	1.54407	0.150701	10.2459	1.23411e-24	5.32788e-24
ENSG00000199990	56664	VTRNA1-1	1.23989	1.54349	0.15049	10.2564	1.10753e-24	4.79027e-24
ENSG00000226235	284576	LEMD1-AS1	4.17008	1.54335	0.108735	14.1938	1.00149e-45	8.33154e-45
ENSG00000130427	2056	EPO	9.6014	1.543	0.111849	13.7954	2.7174e-43	2.09153e-42
ENSG00000163453	3490	IGFBP7	13779.8	1.54212	0.076676	20.1122	5.77636e-90	1.71863e-88
ENSG00000231119	101927377	RP4-569M23.2	27.5512	1.54175	0.0838159	18.3945	1.45359e-75	2.91043e-74
ENSG00000067066	6672	SP100	1371.75	1.54159	0.0711121	21.6783	3.28833e-104	1.45873e-102
ENSG00000157873	8764	TNFRSF14	815.656	1.54099	0.0634911	24.271	3.96761e-130	3.28026e-128
ENSG00000162594	149233	IL23R	0.529185	1.54054	0.197731	7.79105	6.64568e-15	2.02738e-14
ENSG00000085831	22996	TTC39A	101.346	1.5393	0.100109	15.3762	2.36266e-53	2.4602e-52
ENSG00000143845	55224	ETNK2	604.806	1.53904	0.0834331	18.4463	5.579e-76	1.13159e-74
ENSG00000117114	23266	ADGRL2	1544.99	1.53902	0.0825764	18.6375	1.5957e-77	3.38964e-76
ENSG00000109861	1075	CTSC	2689.03	1.53893	0.0880916	17.4696	2.44132e-68	3.96519e-67
ENSG00000198885	150771	ITPRIPL1	320.268	1.53655	0.0921562	16.6734	2.04707e-62	2.78135e-61
ENSG00000166896	91419	ATP23	272.162	1.53633	0.0920861	16.6836	1.72398e-62	2.34783e-61
ENSG00000165309	219681	ARMC3	148.36	1.53511	0.172467	8.90088	5.54076e-19	1.97091e-18
ENSG00000163864	349565	NMNAT3	325.079	1.53506	0.0967324	15.8691	1.03639e-56	1.19065e-55
ENSG00000112742	7272	TTK	282.401	1.53389	0.122466	12.525	5.44629e-36	3.37097e-35
ENSG00000132434	55915	LANCL2	7785.28	1.53338	0.0939051	16.329	6.13849e-60	7.70603e-59
ENSG00000111837	4117	MAK	64.9879	1.53323	0.0897454	17.0842	1.94679e-65	2.90168e-64
ENSG00000170369	1470	CST2	0.62185	1.53322	0.315808	4.85492	1.20437e-06	2.50283e-06
ENSG00000214106	100132707	PAXIP1-AS2	474.374	1.53291	0.0622791	24.6135	9.06514e-134	8.38516e-132
ENSG00000100342	8542	APOL1	1012.43	1.5316	0.100201	15.2853	9.58698e-53	9.80571e-52
ENSG00000101443	10406	WFDC2	91.2399	1.53154	0.100895	15.1795	4.83133e-52	4.85545e-51
ENSG00000124145	6385	SDC4	4357.62	1.53134	0.115622	13.2443	4.8661e-40	3.39413e-39
ENSG00000142273	23624	CBLC	1.90653	1.53114	0.19842	7.71667	1.19413e-14	3.60547e-14
ENSG00000267551	100996351	AC005264.2	3.23721	1.53039	0.120777	12.6712	8.53683e-37	5.41295e-36
ENSG00000255986	4498	MT1JP	7.98482	1.52984	0.135691	11.2745	1.75469e-29	8.87166e-29
ENSG00000001036	2519	FUCA2	1176.81	1.52947	0.0617517	24.768	1.98471e-135	1.8959e-133
ENSG00000120217	29126	CD274	215.695	1.52888	0.0930249	16.4352	1.07069e-60	1.37477e-59
ENSG00000179627	100128927	ZBTB42	315.808	1.52885	0.0812124	18.8253	4.68706e-79	1.0308e-77
ENSG00000091128	22798	LAMB4	22.6578	1.52875	0.0926778	16.4953	3.96797e-61	5.16733e-60
ENSG00000137752	834	CASP1	698.414	1.52755	0.0862262	17.7156	3.17748e-70	5.43488e-69
ENSG00000171855	3456	IFNB1	0.402376	1.52688	0.323744	4.71633	2.40141e-06	4.8976e-06
ENSG00000182545	338879	RNASE10	3.4078	1.52623	0.116221	13.1321	2.15489e-39	1.47163e-38
ENSG00000138794	839	CASP6	327.531	1.52578	0.0536971	28.4146	1.33482e-177	3.18122e-175
ENSG00000149516	932	MS4A3	1.25305	1.52542	0.227636	6.70112	2.06828e-11	5.45162e-11
ENSG00000152779	387700	SLC16A12	28.9358	1.52527	0.121744	12.5285	5.21339e-36	3.22938e-35
ENSG00000185480	55010	PARPBP	108.616	1.52518	0.078346	19.4673	2.0805e-84	5.2447e-83
ENSG00000177398	89766	UMODL1	17.2753	1.52349	0.105089	14.4971	1.26372e-47	1.114e-46
ENSG00000150961	9871	SEC24D	1058.32	1.52309	0.059472	25.6103	1.17192e-144	1.34174e-142
ENSG00000137441	83888	FGFBP2	118.211	1.52288	0.153014	9.95256	2.45772e-23	1.01651e-22
ENSG00000116717	1647	GADD45A	2710.4	1.52253	0.0865815	17.5849	3.2129e-69	5.3239e-68
ENSG00000080986	10403	NDC80	372.267	1.52242	0.120071	12.6793	7.7028e-37	4.89009e-36
ENSG00000198336	4635	MYL4	9.08179	1.5215	0.10537	14.4397	2.91115e-47	2.53563e-46
ENSG00000035499	55789	DEPDC1B	189.428	1.52114	0.108432	14.0285	1.04264e-44	8.4263e-44
ENSG00000215262	157855	KCNU1	3.19128	1.52076	0.176927	8.59545	8.29414e-18	2.821e-17
ENSG00000128595	813	CALU	8190.86	1.51963	0.0547823	27.7395	2.3308e-169	4.53652e-167
ENSG00000174021	2787	GNG5	214.676	1.5189	0.0869283	17.473	2.29906e-68	3.73674e-67
ENSG00000102313	347365	ITIH6	1.36753	1.51846	0.27986	5.42578	5.77033e-08	1.29117e-07
ENSG00000069812	54626	HES2	8.4411	1.51844	0.14686	10.3393	4.67741e-25	2.04887e-24
ENSG00000234352	349160	AC009264.1	2.70519	1.51825	0.114993	13.2029	8.44322e-40	5.85076e-39
ENSG00000176083	257101	ZNF683	10.7563	1.51786	0.136222	11.1426	7.78375e-29	3.85654e-28
ENSG00000197238	8363	HIST1H4J	6.45081	1.51776	0.115747	13.1127	2.78402e-39	1.89601e-38
ENSG00000149591	6876	TAGLN	2825.77	1.51751	0.0931303	16.2945	1.08012e-59	1.34545e-58
ENSG00000165480	221150	SKA3	268.499	1.51738	0.108985	13.9229	4.59927e-44	3.63583e-43
ENSG00000230667	646817	SETSIP	8.75756	1.51725	0.0905432	16.7572	5.01451e-63	6.96307e-62
ENSG00000181481	84282	RNF135	625.721	1.5171	0.0623557	24.3298	9.49644e-131	7.94978e-129
ENSG00000203747	2214	FCGR3A	4931.88	1.51677	0.120784	12.5577	3.60619e-36	2.24573e-35
ENSG00000235376	729020	RPEL1	3.33571	1.51676	0.112454	13.4879	1.84224e-41	1.34439e-40
ENSG00000100253	55586	MIOX	2.66356	1.51659	0.17942	8.45274	2.84549e-17	9.49146e-17
ENSG00000169607	150468	CKAP2L	302.723	1.51638	0.121986	12.4307	1.77959e-35	1.0831e-34
ENSG00000163827	79442	LRRC2	327.756	1.51618	0.129593	11.6995	1.28237e-31	6.9597e-31
ENSG00000086288	51314	NME8	10.3436	1.51606	0.11584	13.0875	3.88042e-39	2.62927e-38
ENSG00000071539	9319	TRIP13	336.397	1.516	0.0802722	18.8857	1.49489e-79	3.33633e-78
ENSG00000095303	5742	PTGS1	1492.73	1.51532	0.0882033	17.1799	3.75774e-66	5.71577e-65
ENSG00000134531	2012	EMP1	8735.92	1.51455	0.105094	14.4114	4.39042e-47	3.79858e-46
ENSG00000166130	121457	IKBIP	605.412	1.5138	0.0600679	25.2015	3.85896e-140	4.02366e-138
ENSG00000249378	401164	LINC01060	8.09437	1.51122	0.174449	8.66278	4.60409e-18	1.57951e-17
ENSG00000144115	55258	THNSL2	549.244	1.51026	0.112833	13.3849	7.40883e-41	5.29338e-40
ENSG00000121075	9496	TBX4	10.6314	1.51005	0.132189	11.4234	3.19403e-30	1.65373e-29
ENSG00000146386	58527	ABRACL	390.334	1.50998	0.061094	24.7157	7.25886e-135	6.8362e-133
ENSG00000254489	105376609	RP5-1024C24.1	24.4712	1.5091	0.08918	16.922	3.09834e-64	4.44774e-63
ENSG00000178562	940	CD28	27.9777	1.50789	0.128713	11.7151	1.06669e-31	5.804e-31
ENSG00000105948	79989	TTC26	463.982	1.50483	0.0527542	28.5253	5.69441e-179	1.37112e-176
ENSG00000137878	145781	GCOM1	29.7038	1.50399	0.11636	12.9253	3.23864e-38	2.13677e-37
ENSG00000187243	81557	MAGED4B	67.7716	1.50399	0.102805	14.6295	1.82199e-48	1.6494e-47
ENSG00000167244	3481	IGF2	42.1715	1.50362	0.163237	9.21129	3.22242e-20	1.19607e-19
ENSG00000259530	101928850	RP11-259A24.1	1.26836	1.50329	0.186404	8.0647	7.34183e-16	2.32509e-15
ENSG00000279220	101669764	GPR1-AS	0.510628	1.50199	0.239046	6.28328	3.31503e-10	8.26273e-10
ENSG00000172554	54221	SNTG2	11.5555	1.50166	0.147388	10.1885	2.23218e-24	9.53975e-24
ENSG00000143167	10223	GPA33	8.63624	1.50055	0.110892	13.5316	1.01743e-41	7.48796e-41
ENSG00000110077	64231	MS4A6A	2371.05	1.50032	0.118502	12.6608	9.75153e-37	6.16976e-36
ENSG00000151338	145282	MIPOL1	257.268	-2.00281	0.0852842	-23.4839	5.95466e-122	4.03707e-120
ENSG00000203900	100130587	RP11-261N11.8	35.7958	-2.0068	0.126933	-15.8099	2.65786e-56	3.02298e-55
ENSG00000166897	114794	ELFN2	3940.02	-2.0153	0.114057	-17.6692	7.2353e-70	1.22322e-68
ENSG00000204442	728215	FAM155A	1980.69	-2.01767	0.0981406	-20.5589	6.4034e-94	2.12289e-92
ENSG00000171435	283455	KSR2	773.737	-2.02123	0.138167	-14.6289	1.83691e-48	1.66258e-47
ENSG00000144583	57574	2024-03-04	616.386	-2.0273	0.14375	-14.103	3.64053e-45	2.97822e-44
ENSG00000234377	100874222	RNF219-AS1	545.091	-2.02961	0.118099	-17.1857	3.39964e-66	5.1812e-65
ENSG00000179520	246213	SLC17A8	382.16	-2.02997	0.184985	-10.9737	5.11262e-28	2.46715e-27
ENSG00000139874	6751	SSTR1	767.72	-2.03529	0.153333	-13.2736	3.29164e-40	2.30731e-39
ENSG00000279797	101926951	RP11-432J3.4	2.44208	-2.05696	0.192178	-10.7034	9.81135e-27	4.544e-26
ENSG00000145451	8001	GLRA3	575.546	-2.06768	0.159212	-12.9869	1.45119e-38	9.69233e-38
ENSG00000131482	2538	G6PC	5.42552	-2.07114	0.152133	-13.614	3.30866e-42	2.47326e-41
ENSG00000126733	117154	DACH2	467.6	-2.07363	0.147195	-14.0877	4.52195e-45	3.69218e-44
ENSG00000197360	148198	ZNF98	37.4676	-2.08899	0.139041	-15.0243	5.08975e-51	4.96766e-50
ENSG00000089199	1114	CHGB	5851.98	-2.08963	0.119932	-17.4235	5.47499e-68	8.81281e-67
ENSG00000161649	146894	CD300LG	77.6156	-2.09239	0.142561	-14.6772	9.02146e-49	8.24033e-48
ENSG00000187634	148398	SAMD11	369.343	-2.09745	0.10013	-20.9473	1.98595e-97	7.28163e-96
ENSG00000183166	83698	CALN1	2730.94	-2.1043	0.139577	-15.0763	2.31918e-51	2.28022e-50
ENSG00000229876	101929244	CASC20	1.1688	-2.10496	0.219351	-9.59631	8.28579e-22	3.24976e-21
ENSG00000182050	25834	MGAT4C	1086.72	-2.10868	0.117499	-17.9464	5.12086e-72	9.26436e-71
ENSG00000133958	57578	UNC79	2097.37	-2.11166	0.0951147	-22.2012	3.34772e-109	1.66183e-107
ENSG00000215612	3166	HMX1	419.058	-2.11583	0.131386	-16.104	2.39312e-58	2.86782e-57
ENSG00000186847	3861	KRT14	14.0526	-2.11607	0.296885	-7.12758	1.0215e-12	2.84704e-12
ENSG00000188064	7477	WNT7B	1196.57	-2.11793	0.124534	-17.0069	7.30363e-65	1.06915e-63
ENSG00000148795	1586	CYP17A1	9.50439	-2.12035	0.0977144	-21.6995	2.0761e-104	9.28028e-103
ENSG00000261713	146336	SSTR5-AS1	7.60028	-2.13694	0.116615	-18.3247	5.25447e-75	1.03651e-73
ENSG00000207575	693234	MIR649	1.21843	-2.14167	0.172554	-12.4116	2.2611e-35	1.37187e-34
ENSG00000158815	8822	FGF17	204.221	-2.14391	0.126648	-16.9281	2.79114e-64	4.01292e-63
ENSG00000112232	202559	KHDRBS2	131.726	-2.1496	0.126797	-16.9531	1.82634e-64	2.64042e-63
ENSG00000198028	147741	ZNF560	148.802	-2.15133	0.175568	-12.2535	1.60864e-34	9.51779e-34
ENSG00000171303	3777	KCNK3	1000.48	-2.15267	0.118082	-18.2303	2.9687e-74	5.71851e-73
ENSG00000092054	4625	MYH7	1694.45	-2.15338	0.104629	-20.5811	4.05315e-94	1.35236e-92
ENSG00000242258	285972	LINC00996	20.2228	-2.15407	0.118125	-18.2356	2.69335e-74	5.19884e-73
ENSG00000106018	7434	VIPR2	2029.94	-2.15611	0.136619	-15.7819	4.14688e-56	4.68348e-55
ENSG00000198570	343035	RD3	9.22486	-2.16304	0.184554	-11.7203	1.00296e-31	5.4623e-31
ENSG00000141194	26689	OR4D1	5.5039	-2.16685	0.147769	-14.6637	1.1009e-48	1.00322e-47
ENSG00000233756	100874326	DSCAM-IT1	2.01057	-2.16795	0.176756	-12.2652	1.39322e-34	8.26101e-34
ENSG00000226031	100129662	FGF13-AS1	16.4977	-2.17137	0.124289	-17.4703	2.41049e-68	3.91648e-67
ENSG00000108702	6346	CCL1	3.35369	-2.1796	0.225434	-9.66847	4.10453e-22	1.62746e-21
ENSG00000155966	2334	AFF2	774.97	-2.18831	0.12153	-18.0063	1.73762e-72	3.19181e-71
ENSG00000141449	80000	GREB1L	364.742	-2.19041	0.110308	-19.8573	9.52845e-88	2.67323e-86
ENSG00000261678	83482	SCRT1	1264.09	-2.19364	0.133215	-16.4669	6.34833e-61	8.21677e-60
ENSG00000102924	869	CBLN1	372.918	-2.1949	0.130093	-16.8717	7.26481e-64	1.03053e-62
ENSG00000197415	79674	VEPH1	737.859	-2.19591	0.147109	-14.927	2.19884e-50	2.10908e-49
ENSG00000264404	728218	LINC00864	2.48114	-2.2027	0.148795	-14.8036	1.38824e-49	1.29851e-48
ENSG00000224577	102724224	LINC01117	88.968	-2.2068	0.117323	-18.8096	6.29983e-79	1.38029e-77
ENSG00000088320	28954	REM1	133.129	-2.22484	0.149732	-14.8588	6.10231e-50	5.77494e-49
ENSG00000145832	153328	SLC25A48	1290.46	-2.22563	0.118041	-18.8548	2.6819e-79	5.94292e-78
ENSG00000102195	9248	GPR50	4.20423	-2.22875	0.211513	-10.5372	5.82018e-26	2.62755e-25
ENSG00000205882	105379765	DEFB134	1.95961	-2.23079	0.192699	-11.5766	5.4159e-31	2.87453e-30
ENSG00000254245	56112	PCDHGA3	318.948	-2.23102	0.146198	-15.2603	1.40688e-52	1.4324e-51
ENSG00000139915	161357	MDGA2	599.585	-2.23668	0.103459	-21.6191	1.18897e-103	5.17604e-102
ENSG00000269364	100128139	LINC01233	1.51063	-2.24195	0.208122	-10.7723	4.65262e-27	2.17856e-26
ENSG00000226746	140771	SMCR5	17.4366	-2.24517	0.112497	-19.9577	1.28597e-88	3.68302e-87
ENSG00000180616	6752	SSTR2	1878.56	-2.24731	0.107075	-20.9882	8.41149e-98	3.12335e-96
ENSG00000120049	30819	KCNIP2	2178.59	-2.24759	0.115435	-19.4706	1.95103e-84	4.92364e-83
ENSG00000090932	10683	DLL3	11020.7	-2.24779	0.110498	-20.3424	5.4251e-92	1.7146e-90
ENSG00000234173	105378311	RP11-257I14.1	1.11314	-2.24829	0.198212	-11.3429	8.04502e-30	4.11293e-29
ENSG00000187486	3767	KCNJ11	1197.26	-2.24849	0.110936	-20.2683	2.44894e-91	7.59594e-90
ENSG00000116147	7143	TNR	35328.5	-2.24966	0.111313	-20.2103	7.94945e-91	2.42544e-89
ENSG00000125813	5075	PAX1	143.994	-2.25307	0.184478	-12.2132	2.64143e-34	1.55379e-33
ENSG00000178171	205147	AMER3	572.377	-2.26398	0.14588	-15.5195	2.55879e-54	2.74269e-53
ENSG00000260807	64788	RP11-161M6.2	12682.8	-2.26541	0.0888686	-25.4917	2.43965e-143	2.69411e-141
ENSG00000196475	2712	GK2	2.27835	-2.27206	0.201984	-11.2487	2.34971e-29	1.18326e-28
ENSG00000136573	640	BLK	22.6775	-2.27266	0.170794	-13.3065	2.1226e-40	1.49572e-39
ENSG00000168843	56884	FSTL5	553.384	-2.27874	0.144035	-15.8207	2.23875e-56	2.55003e-55
ENSG00000275620	100192386	FLJ16779	9267.72	-2.27989	0.105226	-21.6666	4.23537e-104	1.87529e-102
ENSG00000240770	246312	C21orf91-OT1	3.16879	-2.29147	0.172073	-13.3169	1.84738e-40	1.30394e-39
ENSG00000167751	3817	KLK2	3.6328	-2.2968	0.293892	-7.81511	5.49139e-15	1.68074e-14
ENSG00000005513	30812	SOX8	34880.1	-2.29907	0.0812137	-28.3089	2.68463e-176	6.0876e-174
ENSG00000169474	6698	SPRR1A	1.51795	-2.30513	0.391251	-5.89169	3.82256e-09	9.06025e-09
ENSG00000273769	100996465	LCA10	2.35494	-2.3137	0.214408	-10.7911	3.79211e-27	1.78009e-26
ENSG00000006071	6833	ABCC8	2004.06	-2.31683	0.114728	-20.1942	1.10205e-90	3.34062e-89
ENSG00000168874	84913	ATOH8	3851.91	-2.32	0.0849788	-27.3009	4.13341e-164	7.17769e-162
ENSG00000178372	51806	CALML5	0.878186	-2.3245	0.508858	-4.56808	4.92223e-06	9.84489e-06
ENSG00000159248	57369	GJD2	106.231	-2.33234	0.173758	-13.423	4.43597e-41	3.1928e-40
ENSG00000130182	84891	ZSCAN10	12.2712	-2.34056	0.162948	-14.3639	8.7202e-47	7.46998e-46
ENSG00000205035	440040	RP11-707M1.1	71.2283	-2.34209	0.159255	-14.7066	5.85041e-49	5.37538e-48
ENSG00000177103	57453	DSCAML1	2971.07	-2.34579	0.0903466	-25.9644	1.25159e-148	1.55905e-146
ENSG00000165409	7253	TSHR	479.965	-2.35065	0.154545	-15.2102	3.027e-52	3.05632e-51
ENSG00000183032	89874	SLC25A21	41.0282	-2.35258	0.104674	-22.4754	7.22864e-112	3.80681e-110
ENSG00000177108	283576	ZDHHC22	6228.92	-2.35926	0.088681	-26.6039	6.11604e-156	9.12756e-154
ENSG00000168348	84684	INSM2	87.9673	-2.35983	0.152638	-15.4603	6.42675e-54	6.81667e-53
ENSG00000244791	101927657	RP11-65D17.1	2.48464	-2.36403	0.203314	-11.6275	2.98694e-31	1.60081e-30
ENSG00000166292	55273	TMEM100	4455.43	-2.39887	0.0899832	-26.659	1.40605e-156	2.13245e-154
ENSG00000100867	10202	DHRS2	181.274	-2.39932	0.134055	-17.8981	1.22087e-71	2.18671e-70
ENSG00000231934	105379478	LINC01598	10.5244	-2.40313	0.21005	-11.4407	2.61728e-30	1.35873e-29
ENSG00000267339	148145	LINC00906	218.072	-2.40365	0.144035	-16.688	1.60264e-62	2.18449e-61
ENSG00000233123	100506527	LINC01007	50.7686	-2.41504	0.302983	-7.97088	1.57543e-15	4.92021e-15
ENSG00000113805	5067	CNTN3	643.156	-2.41754	0.128113	-18.8704	1.99623e-79	4.44249e-78
ENSG00000256025	100874234	CACNA1C-AS4	4.45612	-2.4348	0.232398	-10.4769	1.10348e-25	4.93592e-25
ENSG00000237767	100505663	LINC01370	0.900932	-2.44575	0.263339	-9.28745	1.58023e-20	5.92706e-20
ENSG00000260887	283854	CASC22	1.02662	-2.4475	0.227587	-10.7541	5.66567e-27	2.64628e-26
ENSG00000152672	165530	CLEC4F	102.647	-2.47019	0.11721	-21.0749	1.35176e-98	5.12528e-97
ENSG00000148600	92211	CDHR1	2562.83	-2.47642	0.0904239	-27.3868	3.93762e-165	7.02038e-163
ENSG00000227588	100873976	CNTN4-AS2	1.09596	-2.49602	0.209444	-11.9173	9.61283e-33	5.39964e-32
ENSG00000163209	6707	SPRR3	1.83475	-2.49792	0.478159	-5.22404	1.75063e-07	3.81415e-07
ENSG00000171772	93426	SYCE1	29.564	-2.50424	0.196932	-12.7163	4.80023e-37	3.06616e-36
ENSG00000198734	2153	F5	1823.62	-2.51884	0.175748	-14.3321	1.37849e-46	1.17097e-45
ENSG00000148604	5995	RGR	808.02	-2.52771	0.119833	-21.0935	9.1242e-99	3.48495e-97
ENSG00000231419	154822	LINC00689	3169.83	-2.5291	0.179177	-14.1151	3.06463e-45	2.51458e-44
ENSG00000145642	100132916	FAM159B	48.7892	-2.53498	0.200685	-12.6316	1.41315e-36	8.89038e-36
ENSG00000205810	3823	KLRC3	62.4585	-2.53801	0.105908	-23.9643	6.55866e-127	4.94142e-125
ENSG00000260903	343702	XKR7	513.223	-2.53809	0.150314	-16.8853	5.77334e-64	8.22209e-63
ENSG00000173705	26032	SUSD5	1823.81	-2.542	0.129499	-19.6294	8.67143e-86	2.29236e-84
ENSG00000095713	55118	CRTAC1	3012.11	-2.55652	0.109319	-23.3858	5.95729e-121	3.9416e-119
ENSG00000105251	56961	SHD	5579.63	-2.55691	0.0998786	-25.6001	1.52041e-144	1.73223e-142
ENSG00000227195	724033	MIR663AHG	16.7536	-2.55959	0.252116	-10.1525	3.23134e-24	1.37245e-23
ENSG00000255571	407051	MIR9-3HG	5474.01	-2.56139	0.0769011	-33.3076	2.99914e-243	2.189e-240
ENSG00000100276	10633	RASL10A	1354.36	-2.59345	0.0933808	-27.7728	9.23655e-170	1.80526e-167
ENSG00000179083	286499	FAM133A	400.408	-2.59401	0.0906709	-28.6091	5.17603e-180	1.25929e-177
ENSG00000188869	342125	TMC3	23.2559	-2.59669	0.200201	-12.9704	1.7998e-38	1.19761e-37
ENSG00000144278	114805	GALNT13	6817.49	-2.59753	0.0991218	-26.2054	2.30679e-151	3.10532e-149
ENSG00000265203	5949	RBP3	80.3903	-2.60757	0.126729	-20.5759	4.50829e-94	1.50101e-92
ENSG00000198785	116443	GRIN3A	694.804	-2.60837	0.134403	-19.4071	6.72229e-84	1.67562e-82
ENSG00000198445	150160	CCT8L2	1.17193	-2.61151	0.23257	-11.229	2.9395e-29	1.47661e-28
ENSG00000239454	101927346	RP11-508O18.1	9.94852	-2.6188	0.149914	-17.4687	2.48026e-68	4.02564e-67
ENSG00000223764	100130417	RP11-54O7.3	402.473	-2.63366	0.0928777	-28.3562	7.02115e-177	1.65643e-174
ENSG00000205420	3853	KRT6A	15.1341	-2.63854	0.339659	-7.76819	7.96136e-15	2.42085e-14
ENSG00000234696	100128688	GPR50-AS1	1.51716	-2.66182	0.269472	-9.87791	5.1905e-23	2.12534e-22
ENSG00000137731	486	FXYD2	90.642	-2.66398	0.0991356	-26.872	4.66306e-159	7.40887e-157
ENSG00000266524	2662	GDF10	440.586	-2.66931	0.146827	-18.18	7.43673e-74	1.41501e-72
ENSG00000176584	375940	DMBT1P1	5.02062	-2.68622	0.194048	-13.8431	1.40079e-43	1.08929e-42
ENSG00000178919	2304	FOXE1	15.25	-2.69363	0.223585	-12.0475	2.00029e-33	1.14704e-32
ENSG00000168594	11086	ADAM29	21.8414	-2.69722	0.144353	-18.685	6.56261e-78	1.40556e-76
ENSG00000204764	64901	RANBP17	233.657	-2.70092	0.0913759	-29.5584	5.12314e-192	1.56413e-189
ENSG00000244242	402778	IFITM10	1286.84	-2.70174	0.0916527	-29.478	5.5148e-191	1.63043e-188
ENSG00000123576	80712	ESX1	11.7014	-2.70558	0.261236	-10.3568	3.89603e-25	1.71077e-24
ENSG00000205809	3822	KLRC2	575.967	-2.72825	0.14938	-18.2638	1.60692e-74	3.1185e-73
ENSG00000101311	55612	FERMT1	3725.22	-2.72917	0.0962597	-28.3522	7.87085e-177	1.84755e-174
ENSG00000183542	8302	KLRC4	37.3632	-2.75982	0.134098	-20.5807	4.09131e-94	1.36412e-92
ENSG00000189196	100287879	LINC00994	12.4363	-2.76257	0.113695	-24.2981	2.05156e-130	1.70218e-128
ENSG00000188162	340990	OTOG	163.276	-2.76531	0.214341	-12.9015	4.417e-38	2.90193e-37
ENSG00000196350	100287226	ZNF729	9.99838	-2.77245	0.213503	-12.9855	1.47831e-38	9.8706e-38
ENSG00000172346	27254	CSDC2	3896.65	-2.77445	0.0988179	-28.0764	1.90427e-173	4.06174e-171
ENSG00000163395	91156	IGFN1	1044.15	-2.78277	0.159128	-17.4876	1.78137e-68	2.90137e-67
ENSG00000205323	84324	SARNP	33.0261	-2.81384	0.0969365	-29.0277	2.94484e-185	7.59997e-183
ENSG00000251600	101927636	RP11-673E1.1	138.02	-2.81419	0.137165	-20.5168	1.52265e-93	4.9948e-92
ENSG00000132911	56923	NMUR2	53.4802	-2.82246	0.147178	-19.1772	5.74041e-82	1.36253e-80
ENSG00000169469	6699	SPRR1B	2.09844	-2.83948	0.629925	-4.50765	6.55486e-06	1.29973e-05
ENSG00000183691	9241	NOG	728.592	-2.84149	0.0881716	-32.2268	7.43642e-228	4.13536e-225
ENSG00000166862	10369	CACNG2	565.394	-2.84172	0.151615	-18.7431	2.20611e-78	4.78199e-77
ENSG00000258708	100129794	SLC25A21-AS1	166.384	-2.84419	0.0970118	-29.318	6.11174e-189	1.7408e-186
ENSG00000198732	64093	SMOC1	29429.2	-2.85172	0.108883	-26.1906	3.39726e-151	4.53408e-149
ENSG00000180383	245937	DEFB124	13.2555	-2.85645	0.247631	-11.5351	8.7761e-31	4.62905e-30
ENSG00000125845	650	BMP2	2972.36	-2.85713	0.0763369	-37.4278	1.37785e-306	2.92556e-303
ENSG00000188011	285093	RTP5	1478.19	-2.86675	0.124829	-22.9654	1.03428e-116	6.20194e-115
ENSG00000145888	2741	GLRA1	11.4144	-2.87046	0.172321	-16.6577	2.66194e-62	3.60211e-61
ENSG00000145839	3578	IL9	15.242	-2.89097	0.154936	-18.6592	1.06395e-77	2.26729e-76
ENSG00000196109	163223	ZNF676	67.2043	-2.9105	0.170012	-17.1193	1.06531e-65	1.60061e-64
ENSG00000172987	60495	HPSE2	1250.72	-2.97288	0.161955	-18.3562	2.94297e-75	5.83745e-74
ENSG00000204033	340745	LRIT2	63.5326	-2.97379	0.0998218	-29.791	5.10625e-195	1.60083e-192
ENSG00000176294	390429	OR4N2	182.513	-2.99024	0.206583	-14.4747	1.75019e-47	1.53429e-46
ENSG00000188404	6402	SELL	4314.2	-2.99407	0.134861	-22.2011	3.35363e-109	1.663e-107
ENSG00000145423	6423	SFRP2	4834.8	-3.01956	0.158261	-19.0796	3.72823e-81	8.66002e-80
ENSG00000280809	101929052	LINC00836	710.066	-3.03814	0.116077	-26.1736	5.31516e-151	7.01361e-149
ENSG00000183304	171482	FAM9A	1.81318	-3.0478	0.352783	-8.6393	5.65569e-18	1.93389e-17
ENSG00000278783	102466516	MIR6071	12.0252	-3.05613	0.135845	-22.4972	4.42218e-112	2.34737e-110
ENSG00000230782	340512	RP11-508N12.2	3.69086	-3.06143	0.21159	-14.4687	1.91007e-47	1.67241e-46
ENSG00000006611	10083	USH1C	2234.95	-3.06679	0.134402	-22.818	3.0392e-115	1.73767e-113
ENSG00000248587	100861519	GDNF-AS1	288.849	-3.06905	0.0989055	-31.0301	2.11706e-211	9.41831e-209
ENSG00000153820	80309	SPHKAP	1386.46	-3.07408	0.13517	-22.7424	1.70789e-114	9.48618e-113
ENSG00000150275	65217	PCDH15	3030.69	-3.08555	0.110766	-27.8566	8.96789e-171	1.79789e-168
ENSG00000163207	3713	IVL	4.78783	-3.10365	0.220928	-14.0482	7.89803e-45	6.40842e-44
ENSG00000256746	101928943	RP11-17G12.3	12.3903	-3.11203	0.137726	-22.5958	4.76679e-113	2.58313e-111
ENSG00000268460	93429	AC006262.6	126.454	-3.12825	0.13838	-22.6062	3.76662e-113	2.04351e-111
ENSG00000164796	114788	CSMD3	1787.92	-3.14864	0.116	-27.1434	3.03094e-162	5.0746e-160
ENSG00000174450	283685	GOLGA6L2	52.9484	-3.1509	0.171327	-18.3912	1.54581e-75	3.09109e-74
ENSG00000274588	139189	DGKK	297.213	-3.16483	0.165023	-19.1781	5.64018e-82	1.33942e-80
ENSG00000142515	354	KLK3	7.27345	-3.17931	0.40111	-7.9263	2.25776e-15	7.00342e-15
ENSG00000183559	399814	C10orf120	1.78379	-3.21643	0.234704	-13.7042	9.58458e-43	7.27401e-42
ENSG00000244342	285401	LINC00698	66.2784	-3.22611	0.1578	-20.4442	6.7611e-93	2.18564e-91
ENSG00000183090	166752	FREM3	431.143	-3.2357	0.17878	-18.0988	3.2572e-73	6.09088e-72
ENSG00000253953	8641	PCDHGB4	171.05	-3.2483	0.175323	-18.5275	1.23968e-76	2.56571e-75
ENSG00000258710	348120	LINC01193	24.509	-3.29872	0.167216	-19.7274	1.25547e-86	3.4037e-85
ENSG00000132874	8170	SLC14A2	102.702	-3.31707	0.13968	-23.7477	1.15988e-124	8.33541e-123
ENSG00000236311	100038246	TLX1NB	46.1896	-3.35015	0.220406	-15.1999	3.54248e-52	3.57168e-51
ENSG00000138653	64579	NDST4	74.4124	-3.40123	0.162515	-20.9287	2.93251e-97	1.07102e-95
ENSG00000162009	6755	SSTR5	17.874	-3.4404	0.125375	-27.441	8.90416e-166	1.61214e-163
ENSG00000119283	440730	TRIM67	2531.5	-3.46025	0.16999	-20.3556	4.1398e-92	1.3146e-90
ENSG00000130700	140628	GATA5	13.9349	-3.54452	0.190177	-18.638	1.57971e-77	3.35721e-76
ENSG00000152254	57818	G6PC2	39.8002	-3.70636	0.179087	-20.6958	3.77578e-95	1.29782e-93
ENSG00000112164	2740	GLP1R	264.428	-3.73891	0.157403	-23.7537	1.00583e-124	7.23949e-123
ENSG00000165762	390431	OR4K2	24.796	-3.89555	0.232099	-16.784	3.19524e-63	4.45807e-62
ENSG00000089116	64211	LHX5	190.374	-3.89989	0.199788	-19.5202	7.40109e-85	1.89021e-83
ENSG00000063515	2928	GSC2	14.3342	-3.91768	0.178348	-21.9666	6.01574e-107	2.83273e-105
ENSG00000162761	4009	LMX1A	24.0322	-3.96705	0.253724	-15.6353	4.18617e-55	4.58379e-54
ENSG00000164363	348932	SLC6A18	3.63348	-4.04203	0.297413	-13.5906	4.55081e-42	3.38499e-41
ENSG00000173157	80070	ADAMTS20	127.088	-4.23551	0.155885	-27.1706	1.44448e-162	2.42714e-160
ENSG00000254139	286178	CTD-2339F6.1	1270.57	-4.36524	0.217999	-20.0242	3.38992e-89	9.88452e-88
ENSG00000163206	4184	SMCP	29.3386	-4.47524	0.216983	-20.6249	1.64205e-94	5.55421e-93
ENSG00000129152	4654	MYOD1	35.4963	-4.97302	0.211051	-23.5631	9.21368e-123	6.3573e-121
ENSG00000100181	387590	TPTEP1	2771.15	-5.08773	0.169322	-30.0477	2.34151e-198	7.98369e-196
ENSG00000119973	2834	PRLHR	949.447	-5.31503	0.163221	-32.5635	1.34857e-232	7.97396e-230
ENSG00000205293	100505477	LINC01602	497.642	-6.58574	0.236542	-27.8417	1.35836e-170	2.71161e-168
ENSG00000180483	245932	DEFB119	26.29	-7.03093	0.39207	-17.9328	6.53853e-72	1.17926e-70

### Sheet: Table S10
Table S10. List of differentially expressed genes between IDH-WT paired primary and recurrent GLASS bulk RNA-seq
Differentially expressed genes were defined at threshold: FDR <=0.01 and |log2FC|>=1.5 Genes are listed from the highest to lowest |log2FC|.
	baseMean	log2FoldChange	padj	lfcSE	stat	pvalue
GOLGA6L16P	1.78565	3.60227	1.10013e-05	0.687651	5.23851	1.6188e-07
USP17L24	1.91611	3.12548	0.256359	1.72611	1.81071	0.0701865
USP17L25	1.91611	3.12548	0.256359	1.72611	1.81071	0.0701865
USP17L26	1.91611	3.12548	0.256359	1.72611	1.81071	0.0701865
USP17L27	1.91611	3.12548	0.256359	1.72611	1.81071	0.0701865
USP17L28	1.91611	3.12548	0.256359	1.72611	1.81071	0.0701865
USP17L29	1.91611	3.12548	0.256359	1.72611	1.81071	0.0701865
USP17L30	1.91611	3.12548	0.256359	1.72611	1.81071	0.0701865
CTSG	1.94876	3.08464	1.12798e-07	0.498	6.19406	5.86338e-10
RBPJP7	0.9101	2.8899	0.0319041	0.983716	2.93774	0.00330618
KLHL30	1.03463	2.87596	0.248684	1.56834	1.83375	0.0666906
FER1L6	0.962944	2.83948	0.135922	1.27404	2.22873	0.0258322
KRT14	2.96082	2.83217	1.56572e-08	0.430909	6.57256	4.94589e-11
SPRR2A	0.779705	2.64364	0.0569082	0.986987	2.67849	0.0073954
RPL34P17	2.14599	2.54575	0.000612544	0.600392	4.24014	2.23376e-05
RAX	1.43512	2.54287	2.38829e-08	0.391621	6.49319	8.40377e-11
IGKV2-24	9.49814	2.48281	4.17284e-05	0.50317	4.93434	8.04234e-07
TPSAB1	36.0969	2.44495	6.51761e-10	0.341483	7.15981	8.07893e-13
CARTPT	32.8041	2.43393	5.64648e-08	0.384713	6.32661	2.50613e-10
TMEM88B	63.5909	2.42216	9.46624e-09	0.363282	6.66743	2.60316e-11
USP17L20	1.13775	2.40468	0.0131608	0.733435	3.27866	0.00104302
KRT222	69.6551	2.36546	4.97991e-10	0.327358	7.2259	4.97811e-13
IGHV3-15	12.582	2.34673	7.79454e-06	0.441343	5.31726	1.05344e-07
FFAR1	2.84216	2.33072	2.29976e-06	0.41796	5.57641	2.45526e-08
ZBTB45P1	18.5162	2.32358	1.10725e-06	0.405987	5.72328	1.04487e-08
CTC-432M15.3	2.89127	2.30767	0.363626	1.51036	1.5279	0.126537
IGKV3-7	0.825861	2.30621	0.00764427	0.664333	3.47147	0.000517621
DPT	16.3007	2.29097	4.81319e-16	0.251945	9.09313	9.62293e-20
MTCO1P47	0.975583	2.28608	0.000391367	0.523524	4.36671	1.26131e-05
TPSB2	15.3119	2.27046	4.15679e-07	0.383306	5.92335	3.15447e-09
GSG1L2	0.927945	2.25653	7.53214e-05	0.470487	4.79616	1.61732e-06
TWF1P1	9.38328	2.22892	1.03146e-09	0.315377	7.06748	1.57775e-12
IGLV2-11	32.7782	2.17877	5.07635e-05	0.445672	4.88873	1.0149e-06
POTEF	1.13014	2.17585	0.0430801	0.774477	2.80944	0.00496276
PROKR2	1.02613	2.16342	0.00940181	0.636401	3.39946	0.000675183
ITLN1	1.20933	2.14862	1.39845e-05	0.413989	5.19004	2.10252e-07
HTR2C	15.2572	2.13919	6.96679e-07	0.36794	5.81395	6.10159e-09
AC079776.2	10.6244	2.12265	9.32714e-10	0.299229	7.09374	1.30533e-12
VSNL1	2099.48	2.11993	1.65116e-12	0.261564	8.10483	5.28181e-16
IGKV3D-15	17.428	2.11893	0.000358192	0.482659	4.39011	1.13291e-05
CLEC4G	13.2168	2.11865	5.83079e-10	0.294453	7.19519	6.23719e-13
OR2L9P	0.850122	2.11738	0.00372213	0.571372	3.70577	0.000210746
IGLV3-25	9.44882	2.11123	0.000139057	0.454662	4.64353	3.42514e-06
CTC-554D6.1	2.73555	2.08052	0.0621895	0.789461	2.63537	0.0084046
HTR5A	37.6044	2.08004	1.54322e-08	0.316186	6.57852	4.7514e-11
SPRR2E	0.417701	2.08004	0.573703	1.9457	1.06904	0.285051
SPANXC	1.59208	2.07583	0.0259294	0.686988	3.02163	0.00251414
CACNG3	128.968	2.07468	2.39629e-09	0.300261	6.90959	4.86048e-12
LILRB5	11.0349	2.06999	1.0907e-07	0.333707	6.20303	5.53877e-10
RP11-204M4.1	0.523491	2.0496	0.294947	1.20344	1.70312	0.0885462
CPA3	23.598	2.04227	5.28488e-08	0.322143	6.33962	2.30338e-10
SLC6A7	82.2075	2.04	4.97991e-10	0.28214	7.23044	4.81431e-13
NEFM	1083.62	2.03093	2.40914e-10	0.27642	7.34727	2.02295e-13
IGHV4OR15-8	1.36612	2.02304	0.00203687	0.519051	3.89757	9.71644e-05
HIPK4	11.4806	2.01423	1.41977e-09	0.28734	7.00993	2.38435e-12
GABRA1	405.167	2.01317	0.000147161	0.434766	4.63048	3.64828e-06
IGKV1OR9-2	1.33649	2.0104	0.0500022	0.733866	2.73946	0.00615405
GPR6	5.87527	2.00065	4.27134e-05	0.405929	4.92857	8.28342e-07
MAGEA3	1.59164	1.99825	0.023888	0.654276	3.05414	0.00225708
HTR1E	9.62333	1.99317	6.69271e-07	0.342234	5.82398	5.7462e-09
IGHV3-30	18.0225	1.99291	0.000691388	0.473863	4.20567	2.6031e-05
RP11-5P18.10	5.47575	1.98853	3.16975e-07	0.33248	5.98089	2.2192e-09
SERPINB13	1.2583	1.98059	0.0015808	0.498357	3.97424	7.06049e-05
IGKV1-33	38.3043	1.97507	3.55875e-05	0.397149	4.97312	6.58843e-07
RAB6C	26.4756	1.963	8.98503e-11	0.260963	7.52213	5.38908e-14
IGLV2-23	31.7326	1.96075	0.000310517	0.442729	4.42878	9.47676e-06
IGKV3-11	46.118	1.96053	5.05057e-05	0.400906	4.89025	1.00707e-06
IGLV2-14	67.4782	1.95212	3.41748e-05	0.391618	4.98476	6.20391e-07
EIF4E1B	10.6184	1.95158	8.31692e-08	0.312033	6.25439	3.99068e-10
RP11-703I16.3	3.30229	1.94797	0.000439338	0.449393	4.33466	1.45983e-05
IGLJ3	1.11936	1.93295	0.0038682	0.523387	3.69315	0.000221491
GABRG2	435.137	1.92503	4.20838e-08	0.301431	6.38629	1.69957e-10
IGKV1-16	7.89205	1.92485	0.00118112	0.474464	4.05689	4.9731e-05
RP11-554D14.4	0.685146	1.9246	0.000185363	0.42096	4.57193	4.83253e-06
USP17L22	0.493332	1.91155	0.273243	1.0849	1.76196	0.0780757
IGHV1-69	9.37545	1.90933	0.00087342	0.461075	4.14103	3.4575e-05
LINC01555	0.499073	1.90615	0.69126	2.32063	0.821394	0.411422
IGHV3-11	4.90963	1.90491	0.0148966	0.589094	3.23363	0.00122227
IGLV6-57	9.76893	1.90229	0.000184162	0.415927	4.57361	4.79386e-06
C1QL3	92.8192	1.9	9.46624e-09	0.284987	6.66695	2.61174e-11
OR14I1	3.15507	1.89171	0.000392499	0.433301	4.36581	1.26653e-05
OR2X1P	0.731262	1.88902	0.055882	0.702709	2.6882	0.00718384
IGLV3-9	2.57959	1.88136	0.00292721	0.49762	3.78072	0.000156374
IGHM	57.6569	1.87644	5.48212e-06	0.348119	5.39024	7.03651e-08
EMX1	38.3273	1.87547	5.49355e-09	0.277163	6.76665	1.31798e-11
CBLN2	118.047	1.87159	2.29013e-10	0.254273	7.36056	1.83145e-13
SNCB	717.335	1.87004	3.80106e-10	0.257094	7.27378	3.49571e-13
SDR16C5	17.6803	1.8696	2.35545e-07	0.308982	6.05083	1.44101e-09
LL0XNC01-16G2.1	4.2958	1.86607	0.000482911	0.433342	4.30623	1.66061e-05
CR848007.5	0.653766	1.86081	0.187838	0.919481	2.02376	0.042995
IGHV3-6	0.404395	1.85691	NA	0.914016	2.03159	0.0421948
RP11-145O15.2	1.58583	1.84188	0.000985528	0.448321	4.1084	3.98404e-05
RNASEH1P1	1.30972	1.83631	0.00682128	0.522935	3.51155	0.000445506
OR2L6P	1.84175	1.83276	0.00271287	0.481858	3.80354	0.000142646
RYR2	345.444	1.82996	1.61298e-07	0.29892	6.12192	9.24564e-10
RP4-761J14.8	19.3586	1.82778	0.12781	0.80681	2.26545	0.0234853
CALY	128.339	1.82433	1.74297e-06	0.323783	5.63444	1.75628e-08
IGHJ4	5.46112	1.8209	0.00294009	0.481895	3.77863	0.000157694
RP11-22N12.2	3.30745	1.81285	1.06983e-05	0.345605	5.24543	1.55921e-07
RP11-889L3.1	10.1199	1.81243	3.42212e-07	0.303947	5.96298	2.47673e-09
CPNE6	49.472	1.80378	2.83946e-09	0.262506	6.87139	6.35811e-12
IGKV1-39	2.90924	1.80151	0.260376	1.0016	1.79863	0.0720773
CTC-344H19.6	0.620258	1.7968	0.0679691	0.692555	2.59445	0.00947419
RBFOX1	511.969	1.7941	1.03146e-09	0.253635	7.07356	1.51014e-12
IGLV3-16	1.16124	1.78392	0.0188655	0.567206	3.1451	0.00166032
FATE1	3.52885	1.78234	2.83403e-06	0.322174	5.53224	3.16163e-08
IGKV1-27	8.43198	1.7817	0.00474061	0.491355	3.62609	0.000287746
SULT4A1	440.915	1.77288	2.32928e-09	0.256251	6.91852	4.56374e-12
RP3-406A7.5	2.51535	1.76887	0.00265292	0.464061	3.81171	0.000138008
GRIN1	705.27	1.76827	3.08227e-06	0.32063	5.515	3.48787e-08
CD177P1	1.40265	1.75603	0.000994827	0.427674	4.106	4.02561e-05
RP11-738O11.13	0.515797	1.74624	0.0364442	0.606098	2.88111	0.00396273
SNAPC5P1	4.51943	1.74124	0.000666963	0.412997	4.21611	2.48554e-05
CAMK2A	2862.37	1.72932	1.52314e-08	0.262719	6.58242	4.62867e-11
CYCSP8	0.939979	1.7278	0.00077455	0.413833	4.17512	2.97829e-05
NPBWR1	0.849657	1.72749	0.00323963	0.460775	3.7491	0.000177468
AATK	1758.55	1.72513	5.83079e-10	0.239812	7.19366	6.30775e-13
GOLGA6L11P	1.7481	1.72423	0.0405619	0.608133	2.83528	0.0045786
CARNS1	1683.4	1.71461	8.11622e-09	0.256148	6.69381	2.17436e-11
KHDRBS2	105.323	1.71312	8.96984e-08	0.274594	6.23872	4.41158e-10
CHRM1	122.951	1.71302	2.83158e-07	0.284927	6.01215	1.83081e-09
IGKV2D-29	4.76135	1.71188	0.0343019	0.588725	2.90777	0.00364018
IGHG3	58.3085	1.70985	0.000228931	0.378814	4.51368	6.37114e-06
CYCSP23	0.888215	1.70803	0.0173522	0.537729	3.17637	0.00149129
PACSIN1	900.887	1.70473	6.96679e-07	0.293252	5.81321	6.12857e-09
IGHV1-2	11.0552	1.70467	0.023678	0.557367	3.05844	0.00222493
RESP18	4.33272	1.70151	1.46264e-06	0.300122	5.66941	1.43287e-08
HNRNPA1P69	0.588502	1.70091	0.250781	0.930671	1.82762	0.0676063
RP11-404G16.2	39.125	1.70074	4.72051e-07	0.288403	5.8971	3.69955e-09
AC005559.3	0.805844	1.70065	0.00521286	0.472933	3.59598	0.000323178
LY6D	1.06655	1.69303	0.00445802	0.464128	3.64776	0.000264533
IGLV1-44	26.2446	1.68924	0.000541232	0.395231	4.27406	1.91944e-05
CTRB1	2.12985	1.68808	0.000487936	0.392311	4.30291	1.6857e-05
NF1P1	0.658467	1.68314	0.183087	0.824731	2.04083	0.0412677
PLP1	1520.18	1.6829	6.64924e-07	0.288761	5.82799	5.60994e-09
GABRB2	695.212	1.68067	6.69101e-09	0.249693	6.73096	1.68553e-11
HNRNPCP3	0.911516	1.68009	0.000705309	0.400011	4.20012	2.66772e-05
SLC25A15P1	1.24505	1.67681	0.00198134	0.429257	3.90629	9.37231e-05
SST	103.34	1.67605	6.69271e-07	0.287747	5.82475	5.71997e-09
IMPDH1P11	0.814751	1.66801	0.116771	0.719468	2.3184	0.0204276
KRT1	3.44935	1.65937	1.80389e-06	0.294887	5.62715	1.8321e-08
ALAS2	40.3003	1.65749	2.4916e-07	0.274564	6.0368	1.57198e-09
MPPED1	146.844	1.65235	2.4916e-07	0.273723	6.03658	1.57412e-09
IGKV1-5	64.4674	1.64664	0.00114762	0.405149	4.06427	4.81828e-05
IGLC1	146.443	1.64507	5.17764e-05	0.336876	4.8833	1.04322e-06
LRP2	1002.43	1.64406	1.32386e-10	0.220759	7.44728	9.5284e-14
RP1-73A14.2	0.576891	1.63819	0.0292356	0.550575	2.97541	0.00292601
MOGAT2	1.38537	1.63554	6.40952e-05	0.338369	4.83361	1.34077e-06
CLEC4GP1	6.08684	1.63499	0.000163083	0.355135	4.60386	4.14735e-06
CD209	72.6783	1.63439	0.000298956	0.368184	4.43906	9.03536e-06
IGKV2D-24	0.588593	1.63202	0.121446	0.711292	2.29445	0.0217649
SYT1	2938.91	1.6311	7.36625e-09	0.242999	6.7124	1.91454e-11
SOHLH1	25.7183	1.62681	0.000257894	0.363225	4.47878	7.50716e-06
HBG1	20.5739	1.62503	0.000180696	0.354873	4.5792	4.66751e-06
IGLC7	8.23885	1.62458	0.00501762	0.450272	3.60799	0.000308573
CNTNAP4	189.198	1.62351	2.41283e-05	0.320584	5.06424	4.10034e-07
IGHV3-33	11.8267	1.62203	0.00524827	0.451344	3.59379	0.000325905
IGHV5-51	13.6229	1.62036	0.00426176	0.442179	3.66449	0.000247831
PARP4P3	0.822728	1.61997	0.00263041	0.424657	3.81477	0.000136312
CHIT1	172.945	1.61687	5.83079e-10	0.22491	7.18897	6.52813e-13
SPATA8	0.878123	1.61658	0.00781299	0.46669	3.46393	0.000532342
RP11-497E19.2	4.82288	1.61598	3.02566e-07	0.269675	5.99231	2.06881e-09
NEUROD6	36.5095	1.61568	0.000185713	0.353446	4.57121	4.84907e-06
TPSD1	4.31397	1.61523	0.000834552	0.388857	4.15378	3.27027e-05
IGHV3-49	2.2073	1.61223	0.0931608	0.661598	2.43688	0.0148147
RP11-388K12.3	0.975691	1.61025	0.015242	0.499281	3.22513	0.00125915
ANKRD34C	12.355	1.60906	4.9433e-08	0.253228	6.3542	2.0952e-10
REXO1L4P	0.267351	1.60819	NA	1.8367	0.87559	0.381253
FXYD4	9.21239	1.60712	8.03361e-05	0.336225	4.77989	1.75391e-06
PRKCG	103.709	1.60605	1.91895e-06	0.286193	5.61177	2.00266e-08
CTXN3	17.507	1.60529	0.000573358	0.37699	4.25817	2.06105e-05
FOLH1B	7.97513	1.6051	0.0364537	0.557246	2.88042	0.0039715
IGKC	1355.27	1.60371	1.68672e-05	0.311423	5.14962	2.6101e-07
IGLV3-21	29.846	1.59509	0.0045809	0.438494	3.63766	0.000275122
BIRC7	27.9954	1.59046	2.04335e-08	0.243866	6.52184	6.9449e-11
AC073869.2	0.650756	1.58477	0.0153369	0.491696	3.22308	0.00126821
MEPE	61.7138	1.58279	1.6077e-08	0.241233	6.56126	5.33565e-11
CLCA4	152.519	1.58236	1.95112e-06	0.282184	5.60757	2.05184e-08
GREM1	363.527	1.58198	1.03146e-09	0.223924	7.0648	1.6085e-12
UTS2R	2.19932	1.58154	0.00330257	0.422595	3.74245	0.000182236
IGHD	4.29791	1.58042	0.0306775	0.534743	2.95548	0.00312185
PP12613	2.5497	1.57891	0.000194678	0.346434	4.55759	5.17439e-06
OPN4	4.07045	1.57613	1.12261e-06	0.275537	5.72022	1.06386e-08
PYDC1	4.10801	1.57611	0.000765096	0.377192	4.17854	2.93385e-05
IGKV1-17	8.62119	1.56772	0.0131811	0.478243	3.27808	0.00104515
IFNA11P	1.47541	1.56177	0.00738655	0.44828	3.48392	0.00049413
HCN1	159.241	1.56113	2.17539e-05	0.306798	5.08846	3.60985e-07
CFC1	4.6762	1.55867	0.00233984	0.404455	3.85375	0.00011632
AKAIN1	3.57341	1.55768	9.63311e-05	0.32893	4.73561	2.184e-06
RP11-179H18.5	0.914849	1.55752	0.0379099	0.543858	2.86383	0.00418551
IMPDH1P10	2.81248	1.55493	0.0762588	0.612005	2.54071	0.0110627
LRTM2	52.8034	1.55362	6.1351e-05	0.320656	4.84513	1.26532e-06
RP13-93L13.1	1.59615	1.55335	0.00468989	0.427812	3.63092	0.000282418
CHD5	353.456	1.55326	2.63383e-06	0.280052	5.54633	2.91723e-08
RP11-1026M7.2	7.04161	1.55082	0.0033828	0.415216	3.73496	0.000187746
IGHV1-24	4.16249	1.55046	0.0348096	0.534405	2.90129	0.00371633
ACP5	307.004	1.54922	8.10132e-10	0.217417	7.12556	1.0366e-12
IGKV4-1	63.1231	1.5483	0.00159896	0.390079	3.9692	7.21137e-05
HBD	5.34701	1.54363	3.87484e-05	0.311612	4.95369	7.28208e-07
IGLV4-60	2.08347	1.54026	0.0807252	0.613665	2.50993	0.0120754
CNDP1	2631	1.54004	5.62102e-09	0.227785	6.76094	1.37103e-11
TRHDE	120.098	1.53937	6.009e-07	0.263192	5.84886	4.94964e-09
RP11-697E2.7	2.47352	1.53585	0.11708	0.663015	2.31646	0.0205331
HHATL	924.703	1.53417	6.04091e-09	0.227347	6.74813	1.49761e-11
RP1-73A14.1	2.00939	1.52928	0.0015903	0.385039	3.97175	7.13471e-05
AK5	1467.55	1.52859	1.65525e-10	0.206272	7.41057	1.25754e-13
IGKV1-12	14.1029	1.52724	0.00958624	0.450145	3.39278	0.000691877
PDIA2	222.375	1.52568	4.19539e-09	0.224101	6.80798	9.89755e-12
IGHJ5	2.61534	1.52372	0.0195204	0.486514	3.13192	0.00173669
KRT8P13	4.52479	1.5233	0.000881482	0.368083	4.13846	3.49646e-05
KCNS1	124.501	1.51889	2.08885e-08	0.233073	6.51678	7.18306e-11
RXFP1	63.9632	1.51584	3.68564e-08	0.236322	6.41429	1.41478e-10
HSD17B2	2.11871	1.51365	0.000685466	0.359625	4.20896	2.56546e-05
IGHG2	200.026	1.51348	0.00118887	0.373224	4.05514	5.01048e-05
CFD	236.777	1.51335	3.83616e-08	0.236332	6.4035	1.51857e-10
TRPV6	8.7817	1.51011	0.000198032	0.331657	4.55323	5.2828e-06
TMEM61	15.179	1.50966	1.03146e-09	0.213654	7.06589	1.59595e-12
C22orf31	12.2645	1.50595	4.72051e-07	0.255313	5.89846	3.66901e-09
OPALIN	1235.19	1.50549	0.00025386	0.335754	4.48391	7.32883e-06
CNNM1	22.0958	1.50461	0.0103908	0.447446	3.36265	0.00077197
HS3ST2	238.752	1.50358	9.35364e-11	0.200253	7.50843	5.98417e-14
IGKV3OR2-268	2.08721	1.49977	0.0450607	0.537972	2.78783	0.00530624
TRPM1	22.4934	1.49917	9.14969e-08	0.240469	6.23435	4.53661e-10
CORO6	133.067	1.49786	5.94742e-10	0.208573	7.18147	6.89652e-13
ZBED2	2.06695	1.49538	0.00106797	0.366043	4.08526	4.40274e-05
IGLC2	357.574	1.49372	0.00111793	0.366833	4.07194	4.66234e-05
IGHV3-21	8.98729	1.49258	0.00312253	0.396985	3.75979	0.000170054
IGLV2-5	0.659506	1.49123	0.147087	0.683461	2.18188	0.0291186
TBR1	225.918	1.49068	5.01105e-08	0.234728	6.35066	2.14396e-10
RP11-597D13.7	175.905	1.48422	7.14822e-09	0.220898	6.71904	1.82929e-11
IGKV2D-40	1.29751	1.48271	0.110594	0.631049	2.34959	0.0187942
LGI3	974.244	1.48133	1.65194e-07	0.242194	6.11629	9.57779e-10
RP11-400G3.5	1.68221	1.48077	0.112146	0.632329	2.34177	0.0191925
RP11-611O2.6	0.519119	1.4804	0.211185	0.760076	1.9477	0.0514515
MAG	3226.46	1.47694	1.76721e-05	0.287615	5.13513	2.81945e-07
TAS2R39	1.52858	1.47328	0.18821	0.728811	2.02149	0.0432295
NRGN	1543.7	1.47316	9.84171e-07	0.256373	5.74615	9.12982e-09
SIGLEC6	2.3204	1.47045	4.11826e-05	0.297749	4.93853	7.87128e-07
VIM2P	0.470141	1.46978	0.052975	0.541888	2.71233	0.00668123
IGLL5	64.4634	1.46915	0.00234012	0.381281	3.85319	0.00011659
SLC17A7	1923.49	1.46767	7.63042e-06	0.275673	5.32397	1.01524e-07
IGKV2D-30	0.506054	1.4676	0.410265	1.03314	1.42052	0.155456
ZFP57	33.1062	1.46756	4.48552e-05	0.298491	4.91659	8.80639e-07
RASAL1	180.475	1.4674	7.05263e-08	0.233463	6.28535	3.27124e-10
RPL18P13	0.460515	1.46728	0.0508463	0.537045	2.73214	0.00629251
RP11-560B16.5	1.83229	1.46584	0.0642744	0.559621	2.61934	0.00881014
IGKV5-2	0.681341	1.46454	0.167761	0.697417	2.09994	0.0357338
IGHV1-18	18.686	1.46363	0.0251694	0.48259	3.03286	0.00242244
TMEM235	196.323	1.46126	7.966e-05	0.305553	4.78233	1.73278e-06
FAM19A4	34.5534	1.46121	3.15978e-07	0.244218	5.98323	2.18756e-09
IGHJ3	1.08235	1.46097	0.0670309	0.561951	2.59982	0.00932735
COL6A5	3.71878	1.459	0.0383998	0.510566	2.8576	0.00426853
PEX5L	1356.03	1.45643	2.61487e-09	0.211353	6.89096	5.54153e-12
SIGLEC1	754.319	1.45416	1.6502e-09	0.208357	6.97917	2.96929e-12
TACR3	15.136	1.45356	3.23223e-07	0.243234	5.97595	2.28759e-09
FAM90A15P	0.664757	1.45337	0.367942	0.957405	1.51803	0.129006
PLCH2	350.248	1.45306	1.13568e-07	0.234709	6.1909	5.98206e-10
RP11-554D14.2	0.596774	1.45294	0.0278604	0.485081	2.99524	0.00274229
IGKV3-20	107.591	1.45169	0.00228439	0.375756	3.86338	0.000111828
WNT1	2.16155	1.45061	0.000555189	0.339972	4.26686	1.98242e-05
KLK8	0.6243	1.44744	0.00864211	0.42204	3.42964	0.000604385
IGKV6D-21	1.27489	1.44742	0.268762	0.815583	1.77471	0.0759462
FAM163B	66.2514	1.44599	0.0015274	0.362879	3.98476	6.75477e-05
CCL13	12.6184	1.44557	0.00426539	0.394666	3.66277	0.0002495
UNC13C	431.081	1.44335	0.000207521	0.317833	4.54123	5.59275e-06
PHYHIP	988.845	1.44326	3.70804e-08	0.225095	6.41179	1.4382e-10
SPOCK3	1544.63	1.44312	3.68928e-07	0.242586	5.9489	2.69958e-09
AC005041.11	0.69178	1.44042	0.00950601	0.424249	3.39523	0.000685707
EGR4	21.6659	1.43991	0.000910305	0.348615	4.13038	3.62171e-05
IGHA2	33.7567	1.43987	0.00392769	0.390417	3.68803	0.000225996
RPRML	24.865	1.43934	3.4962e-05	0.289118	4.9784	6.41122e-07
RP11-351I24.3	7.16495	1.43584	0.457024	1.092	1.31487	0.188555
NMUR2	12.1556	1.4354	2.96578e-07	0.239334	5.99747	2.00415e-09
IGKJ2	2.17024	1.43119	0.0323741	0.488035	2.93256	0.00336181
ALOX15B	238.91	1.42982	1.4096e-08	0.216761	6.5963	4.21537e-11
RPL7AP6	0.948153	1.42515	0.60047	1.40495	1.01438	0.310403
IGKV1D-16	1.21388	1.42442	0.177235	0.691007	2.06136	0.0392683
PRLHR	3.61094	1.42415	0.0509786	0.521443	2.73117	0.00631092
NPAS4	31.6645	1.42357	6.67831e-05	0.295103	4.82397	1.40728e-06
IGHV3-74	7.66385	1.42184	0.0105556	0.423697	3.35579	0.000791382
IFNA12P	0.456722	1.41984	0.0803272	0.565211	2.51206	0.012003
NGB	41.9356	1.41948	0.000311017	0.320593	4.42766	9.52613e-06
OR2L1P	1.71426	1.41857	0.00782133	0.409598	3.46333	0.000533535
CTAG2	0.903403	1.4175	0.573745	1.32607	1.06894	0.285095
TRBV20-1	1.5512	1.4165	0.0347576	0.488114	2.90199	0.003708
SMPX	5.41087	1.41614	0.00104711	0.346163	4.09097	4.29579e-05
CST7	7.14801	1.41582	0.00201897	0.362983	3.90052	9.59876e-05
TMEM155	104.132	1.4135	1.41901e-06	0.248969	5.67742	1.36743e-08
SLC22A10	2.35976	1.41287	0.0155954	0.439201	3.2169	0.00129583
GLP2R	28.7134	1.41058	7.75733e-07	0.243563	5.79143	6.97908e-09
OR5B17	0.7156	1.408	0.350318	0.901809	1.56131	0.118452
OR7E155P	0.683347	1.40335	0.01798	0.44347	3.16447	0.00155364
SLC5A11	282.665	1.3997	4.72639e-06	0.258209	5.42079	5.93359e-08
OR1H1P	2.59221	1.39616	0.000253719	0.311322	4.48462	7.30447e-06
RP11-160H12.3	3.26574	1.39603	0.00400941	0.37916	3.6819	0.0002315
IGHV6-1	3.13827	1.39579	0.0654935	0.534614	2.61083	0.00903223
RFPL1	47.0267	1.39547	0.000156005	0.302264	4.61671	3.89872e-06
COL10A1	63.6455	1.39536	7.63042e-06	0.262044	5.3249	1.01011e-07
EHF	27.1102	1.39515	6.4254e-11	0.183427	7.60604	2.82616e-14
OR9P1P	0.323654	1.39467	NA	1.14253	1.22068	0.222206
PTER	246.04	1.39395	9.79829e-14	0.164827	8.45704	2.74253e-17
LYPLA1P3	2.08665	1.39324	0.0119539	0.420574	3.31272	0.000923941
TMEM185AP1	7.52071	1.39319	0.575751	1.30878	1.06449	0.287106
CACNA1B	240.359	1.39257	7.77046e-06	0.261805	5.31912	1.04271e-07
OSBPL9P4	0.490459	1.39086	0.16478	0.658467	2.11226	0.0346639
GABRA5	244.196	1.38781	0.000115307	0.295895	4.69019	2.72949e-06
TMPRSS3	54.801	1.38746	5.64648e-08	0.219276	6.32743	2.49271e-10
FRMPD4	192.314	1.38711	3.81801e-06	0.253611	5.46945	4.51433e-08
DGKZP1	0.737692	1.38503	0.00325366	0.369574	3.74765	0.000178497
OR2L5	1.07013	1.38474	0.0612073	0.523936	2.64296	0.0082184
KLK7	30.0002	1.38421	2.08387e-05	0.271521	5.09798	3.43297e-07
SV2B	857.76	1.38412	1.89102e-06	0.246476	5.61564	1.95839e-08
CCL24	0.955381	1.38384	0.143856	0.630285	2.19558	0.0281223
PATE3	0.768695	1.38376	0.210776	0.710133	1.9486	0.0513434
SLC6A17	513.235	1.38273	2.56004e-06	0.248962	5.554	2.79204e-08
PVALB	51.28	1.38201	0.00049622	0.321517	4.29839	1.72045e-05
SNAP25	6459.23	1.38072	1.44569e-06	0.243423	5.67211	1.41049e-08
FSHR	0.579566	1.38043	0.0293873	0.46433	2.97296	0.00294942
CIR1P2	2.46531	1.38006	0.0104361	0.410665	3.36056	0.000777835
CREG2	866.181	1.37945	1.88553e-07	0.22644	6.09189	1.11583e-09
SLC39A12	553.894	1.3794	2.52647e-08	0.212821	6.48149	9.08216e-11
ATP2B3	84.7882	1.37937	8.97518e-06	0.261119	5.28254	1.27402e-07
BMS1P7	2.14842	1.379	0.298915	0.814623	1.69281	0.090491
RP11-666A20.3	0.404213	1.37719	NA	0.609974	2.25779	0.0239588
CHGA	586.676	1.37614	0.000107743	0.292299	4.70798	2.50184e-06
CICP26	0.678049	1.37487	0.237615	0.736217	1.86748	0.0618343
IGHV4-34	6.74799	1.37437	0.0195204	0.438823	3.13195	0.00173648
OR2M3	0.612447	1.37313	0.15279	0.636218	2.15826	0.0309074
SPRR2D	0.943624	1.37257	0.216627	0.710666	1.93138	0.0534357
DSG1	4.54341	1.37112	0.000100703	0.290152	4.72553	2.2952e-06
SELP	12.7875	1.37075	0.000201756	0.301432	4.54748	5.42933e-06
RBP4	84.3157	1.3695	4.30274e-08	0.214608	6.38139	1.75489e-10
MAL	1071	1.3685	1.68215e-06	0.242558	5.64193	1.68155e-08
IGLV5-37	0.489413	1.36787	0.228896	0.722537	1.89315	0.0583383
TPPP	2906.88	1.36357	8.88444e-08	0.218444	6.24218	4.31508e-10
CCK	353.839	1.36323	0.000311665	0.30794	4.42693	9.55845e-06
ADARB2	163.824	1.36223	6.009e-07	0.232905	5.84888	4.949e-09
OR2L2	5.25673	1.36052	0.000130741	0.29196	4.65995	3.16279e-06
ENPP2	3406.82	1.36006	8.54901e-10	0.191294	7.10978	1.16225e-12
RP11-1281K21.1	1.94506	1.35893	0.231371	0.720634	1.88574	0.0593299
OR2L13	25.9633	1.35816	0.00019879	0.298375	4.55185	5.3177e-06
DDN	577.429	1.35771	2.68568e-05	0.269421	5.03934	4.6714e-07
TUBBP6	1.18975	1.35765	0.033333	0.464896	2.92034	0.0034965
PCSK6	421.832	1.35677	4.59343e-08	0.212998	6.36988	1.89181e-10
GDA	636.369	1.35659	2.55143e-08	0.209463	6.47653	9.3859e-11
COX6CP10	1.08806	1.35596	0.0495353	0.494146	2.74404	0.00606886
SLC12A5	629.359	1.35586	3.15978e-07	0.226641	5.98242	2.19841e-09
GPR26	54.4332	1.35578	0.00153082	0.340304	3.98402	6.77604e-05
HHIP	760.629	1.35451	1.30123e-08	0.20482	6.61318	3.76144e-11
RSPO3	35.1793	1.35361	2.40868e-06	0.243119	5.5677	2.58118e-08
OR7E93P	0.790949	1.3511	0.094909	0.556514	2.42778	0.0151914
NPS	1.73727	1.35102	0.0016931	0.34177	3.953	7.71776e-05
CCKBR	40.565	1.35024	8.16226e-05	0.282716	4.77596	1.78852e-06
2024-09-04	4932.29	1.35021	1.30508e-09	0.192105	7.02852	2.08737e-12
RTN4RL1	118.383	1.35017	1.28673e-05	0.2593	5.20701	1.91911e-07
OR5AO1P	0.949157	1.34935	0.0267171	0.448187	3.01068	0.00260665
RAB3A	478.492	1.34863	1.41523e-09	0.192284	7.01375	2.32014e-12
IGHA1	203.676	1.34711	0.00224228	0.3482	3.86877	0.000109384
MCHR2	23.0729	1.34699	2.12668e-05	0.264468	5.09321	3.52052e-07
ST18	1023.07	1.34637	1.13568e-07	0.217488	6.19058	5.99425e-10
SNCG	244.505	1.34558	7.31693e-07	0.231858	5.80348	6.49509e-09
PTGFR	34.0581	1.34352	2.92359e-06	0.243147	5.52553	3.28493e-08
OR2L3	1.32274	1.34242	0.0407704	0.473822	2.83318	0.00460868
SEC14L5	661.854	1.34196	2.96578e-07	0.223726	5.99821	1.99506e-09
IGLJ2	0.822162	1.34149	0.11386	0.575162	2.33236	0.0196816
CT47B1	0.731106	1.34139	0.352858	0.862193	1.55578	0.119759
GPR149	2.25749	1.3412	0.00730661	0.384571	3.48752	0.000487527
SYN1	1260.65	1.3411	3.41141e-07	0.224851	5.9644	2.45533e-09
RP11-234N17.1	1.11865	1.34064	0.0920895	0.548856	2.4426	0.0145817
FKBP1AP2	0.77718	1.34053	0.283297	0.772434	1.73546	0.0826591
DSC1	13.679	1.3394	4.65659e-07	0.226944	5.90189	3.5936e-09
CUX2	208.546	1.33877	7.966e-05	0.279938	4.78236	1.73247e-06
GPR143	19.7828	1.33821	1.3225e-05	0.257303	5.20092	1.98304e-07
OR2M4	0.62807	1.33805	0.0190239	0.425882	3.14183	0.00167896
TP53TG5	35.8039	1.33742	5.56016e-07	0.228002	5.86584	4.46876e-09
FAM187B	0.995129	1.33734	0.00689936	0.381251	3.50777	0.000451883
RP11-409K15.1	0.858638	1.33629	0.0244495	0.438974	3.04412	0.0023336
MTND4P34	1.21764	1.33449	0.137001	0.600296	2.22305	0.0262126
RP11-404K5.2	0.787863	1.3324	0.0586716	0.500121	2.66415	0.0077184
CHMP1B2P	0.694352	1.33227	0.0708206	0.517351	2.57518	0.0100189
GAPDHP31	0.683506	1.33196	0.12781	0.587954	2.26542	0.0234872
RPSAP44	1.13765	1.3317	0.0138353	0.408464	3.26027	0.00111307
IGHV2-5	1.72694	1.33027	0.119492	0.577335	2.30415	0.0212141
IGHGP	2.66859	1.32749	0.0213311	0.428459	3.09829	0.0019464
RP1-85D24.3	0.484175	1.32669	0.0558995	0.493582	2.68789	0.00719056
NKX2-8	2.48903	1.32627	0.0150542	0.410671	3.22951	0.00124002
ICAM5	195.797	1.32487	2.84353e-05	0.263501	5.02796	4.95733e-07
KIF12	5.0158	1.32324	0.000363181	0.301638	4.38683	1.15014e-05
CLEC2L	51.8438	1.32296	0.000258315	0.295425	4.47814	7.52975e-06
SLC32A1	70.8243	1.32234	0.000554419	0.30985	4.26767	1.97524e-05
COX6CP15	0.696043	1.32227	0.152135	0.611972	2.16068	0.0307202
GPAT2P2	0.65293	1.32223	0.0316258	0.449308	2.94281	0.00325249
SOCS5P2	0.538759	1.32208	0.0537823	0.488637	2.70565	0.00681715
KCNA4	45.8607	1.32109	8.54403e-06	0.249492	5.29513	1.18933e-07
RP1-281H8.3	3.21583	1.31986	0.00358744	0.355092	3.71697	0.000201625
SSTR4	0.891994	1.31975	0.0237686	0.431798	3.0564	0.0022401
IGLV10-54	3.40781	1.31778	0.0961256	0.54415	2.42171	0.0154476
KCNC2	347.494	1.31647	0.000269444	0.294744	4.4665	7.95113e-06
MYRF	2990.32	1.31626	8.76107e-07	0.22823	5.76726	8.05728e-09
CALHM3	0.623343	1.31603	0.00588123	0.369724	3.5595	0.00037156
VWA5B2	148.514	1.31582	3.91871e-07	0.221621	5.93723	2.8988e-09
RP4-799P18.5	0.559419	1.31497	0.242781	0.710225	1.85148	0.0641002
RBPJP6	0.505141	1.31318	0.487964	1.05326	1.24677	0.21248
IGHV1-46	4.58919	1.31277	0.0446728	0.470067	2.79272	0.00522662
RP11-420J11.1	0.849487	1.31257	0.103497	0.550715	2.3834	0.0171536
AOX3P	5.72209	1.31237	0.000302424	0.295832	4.43622	9.15541e-06
THEMIS	34.9541	1.31179	0.000121865	0.280435	4.67769	2.90129e-06
CABP1	275.003	1.31051	1.27375e-07	0.212517	6.1666	6.97761e-10
RP11-93L14.1	0.424629	1.30974	0.370139	0.866204	1.51204	0.130523
KCTD4	109.763	1.30912	8.83261e-06	0.247585	5.28755	1.23965e-07
OR5AK2	0.419186	1.30321	0.160338	0.611925	2.12969	0.0331973
CPLX2	2680	1.30262	0.000442631	0.300645	4.33276	1.47254e-05
OR2AK2	2.01491	1.30234	0.0575039	0.487136	2.67346	0.00750731
PPP4R4	189.126	1.30209	2.52647e-08	0.200899	6.48132	9.09263e-11
MC4R	7.76006	1.30042	0.00046168	0.300947	4.3211	1.55253e-05
GAPDHP76	1.58555	1.30025	0.0103421	0.38645	3.36461	0.000766507
MYH13	1.95167	1.30017	0.000610445	0.306537	4.24146	2.22069e-05
HAPLN2	851.08	1.29888	2.91455e-05	0.258642	5.02191	5.1161e-07
LINC01164	7.05434	1.29881	0.00502823	0.360102	3.60677	0.00031003
LCNL1	197.574	1.29867	2.02666e-06	0.231918	5.59968	2.14749e-08
SLC8A2	266.669	1.29859	8.87979e-06	0.245663	5.28605	1.24982e-07
FAM90A12P	7.90863	1.29844	0.0364103	0.450581	2.8817	0.00395533
CYP4Z1	5.30518	1.29723	0.000782337	0.310934	4.17205	3.01874e-05
WSCD2	90.1756	1.29682	0.00123137	0.320605	4.04493	5.2339e-05
IL1RAPL2	4.62711	1.29587	0.000462932	0.299959	4.32016	1.55915e-05
IGLV4-69	6.67541	1.29559	0.0810292	0.516673	2.50757	0.0121565
RBM11	57.1028	1.29404	4.34124e-07	0.218766	5.91516	3.31552e-09
IGHV3-48	7.14402	1.29346	0.0688057	0.499756	2.58818	0.00964859
FBXO2	941.872	1.29208	3.28345e-07	0.21634	5.97246	2.33698e-09
TBC1D3G	4.8224	1.29097	0.270532	0.729441	1.7698	0.0767602
ABCA2	8814.68	1.29016	2.56419e-08	0.19928	6.47414	9.53535e-11
IGHV4-4	1.42438	1.28949	0.00114448	0.317208	4.06513	4.8005e-05
MAP7D2	163.502	1.28601	8.90115e-06	0.243342	5.2848	1.25843e-07
AL162151.3	0.695716	1.28513	0.857446	2.92674	0.4391	0.660589
SOWAHB	21.0422	1.28466	2.04895e-05	0.251791	5.1021	3.35907e-07
GPR62	146.071	1.28333	3.87023e-06	0.234798	5.46567	4.61166e-08
SYT13	555.582	1.28295	5.17764e-05	0.262702	4.88365	1.04141e-06
RP11-296A18.5	0.68789	1.28269	0.590227	1.24077	1.03378	0.301238
MAGEC2	2.37209	1.28165	0.182739	0.627695	2.04184	0.0411674
TMEM151A	577.977	1.28142	8.08108e-06	0.241339	5.3096	1.09863e-07
PLEKHH1	3113.1	1.28132	2.55753e-09	0.185784	6.89683	5.31774e-12
IGKV1-6	5.48674	1.27935	0.0875868	0.51821	2.46879	0.0135571
MOG	3153.71	1.27915	1.95057e-05	0.250208	5.11232	3.18219e-07
OCA2	13.496	1.27776	0.000100308	0.270328	4.72668	2.28218e-06
TRBV24-1	0.894916	1.27774	0.0331608	0.437106	2.92318	0.00346472
TRPV5	6.95864	1.27762	0.000150809	0.276277	4.6244	3.7568e-06
AC008280.1	1.13182	1.275	0.114238	0.54703	2.33077	0.0197653
RP11-345J4.6	3.53347	1.27482	0.297473	0.751582	1.69618	0.0898514
RP11-307I2.1	1.00852	1.27466	0.364714	0.835797	1.52508	0.127239
UNC93B3	0.784808	1.27399	0.36264	0.832641	1.53006	0.126001
RP11-831F12.4	0.733272	1.27327	0.126123	0.560172	2.27299	0.0230267
CELF4	660.479	1.27087	1.91243e-05	0.248363	5.11698	3.10466e-07
RP11-90E9.1	0.548774	1.27036	0.187838	0.627737	2.02372	0.0429993
NMRK2	1.33292	1.26936	0.0012194	0.313621	4.04744	5.17816e-05
CLCA2	17.0232	1.26816	2.96578e-07	0.211401	5.99881	1.98766e-09
2024-03-11	8.37239	1.26715	0.00408055	0.344642	3.67671	0.00023626
PTPN5	251.751	1.26461	6.62659e-06	0.236207	5.35382	8.61147e-08
RPL23AP45	9.448	1.26425	0.387425	0.85916	1.47149	0.141158
FCER2	11.7855	1.26421	0.00231962	0.327711	3.85771	0.000114455
SH3TC2	372.765	1.26252	2.62004e-09	0.183292	6.88802	5.65726e-12
RP11-1035H13.3	176.459	1.26178	0.00103771	0.308239	4.09351	4.24892e-05
SPATA31A5	2.34501	1.26162	0.0250509	0.41577	3.03441	0.00241003
KCNS2	81.2324	1.26126	0.000199257	0.277136	4.55104	5.33817e-06
ACVR1C	148.674	1.25984	2.40984e-07	0.208419	6.04475	1.49642e-09
NOC2LP1	6.31532	1.25882	0.00038062	0.287751	4.3747	1.21602e-05
SHISA8	1.61384	1.25878	0.00678423	0.35825	3.51369	0.000441923
CTD-2527I21.15	14.1962	1.25846	0.000108874	0.267499	4.70453	2.54452e-06
CTD-2355J17.2	0.412864	1.25799	NA	0.817934	1.53801	0.124045
KRT9	1.41073	1.25775	0.0861299	0.507756	2.47708	0.0132461
EDIL3	3753.46	1.25773	2.32551e-09	0.181709	6.92167	4.46336e-12
OR6B3	0.521382	1.25653	0.064151	0.479557	2.62019	0.00878809
AC007559.1	0.554682	1.25648	0.305952	0.751327	1.67235	0.0944562
CRLF1	301.213	1.256	6.91065e-07	0.215925	5.81686	5.99629e-09
IQSEC3	206.585	1.25474	4.2224e-05	0.254426	4.93163	8.15473e-07
TMEM130	332.195	1.25438	3.14854e-06	0.227647	5.5102	3.58429e-08
STYK1	33.5759	1.25255	3.77254e-06	0.228877	5.4726	4.43491e-08
RPS3P6	1.50797	1.25238	0.024559	0.411661	3.04226	0.00234806
IGHV4-31	4.71691	1.25231	0.0885962	0.508616	2.46219	0.0138091
LDB3	222.54	1.25139	0.000541232	0.292765	4.27437	1.91676e-05
HRH3	52.5101	1.25074	0.000855287	0.301602	4.147	3.36862e-05
FBXO47	1.39566	1.24749	0.000485904	0.289837	4.30409	1.67674e-05
TMEM132D	114.623	1.24627	0.00111906	0.306097	4.07148	4.67153e-05
ISLR	748.63	1.24588	1.0716e-07	0.200719	6.20705	5.39894e-10
SLC24A2	2058.37	1.24514	3.83616e-08	0.194435	6.40391	1.51446e-10
IGHG1	466.433	1.2446	0.00228439	0.322181	3.86304	0.000111986
SERPINB7	1.44615	1.24448	0.0316557	0.422949	2.9424	0.00325683
NPM2	95.7368	1.24271	2.56004e-06	0.223758	5.55384	2.79456e-08
CTD-2313N18.8	0.903858	1.24228	0.20211	0.628284	1.97726	0.0480121
CALML3	0.428962	1.24145	0.139678	0.561334	2.2116	0.026994
CDH9	52.432	1.24138	3.22114e-05	0.24838	4.99789	5.79596e-07
KDF1	2.53465	1.24134	0.00380451	0.335671	3.6981	0.000217221
EPHB6	145.814	1.24132	1.87808e-05	0.24236	5.1218	3.02637e-07
IGLV1-47	28.363	1.24114	0.012719	0.377248	3.28999	0.0010019
HBG2	133	1.24102	1.63533e-05	0.240639	5.15717	2.50705e-07
JAKMIP3	268.199	1.24043	7.7911e-09	0.185084	6.70198	2.05611e-11
CAMK1G	131.057	1.23993	1.92002e-05	0.242374	5.11577	3.12466e-07
DRD1	52.2887	1.2399	2.95318e-05	0.24707	5.01844	5.20927e-07
TMEM261P1	1.31186	1.23959	0.251658	0.679085	1.82538	0.0679433
GNRHR2P1	4.12295	1.23943	0.505879	1.02456	1.20971	0.22639
IGLV3-10	5.86322	1.23833	0.0686181	0.478137	2.5899	0.00960033
TGFBR3L	27.6277	1.23666	4.66914e-05	0.252012	4.90714	9.24158e-07
AC015688.3	3.10697	1.23596	0.0954295	0.509639	2.42517	0.0153014
IGLV8-61	7.00775	1.23493	0.0628844	0.469563	2.62996	0.00853945
HTR1A	11.3713	1.23475	0.0108228	0.368919	3.34695	0.000817047
CH17-53B9.2	0.842084	1.23432	0.0466001	0.445173	2.77269	0.00555958
GRIN3A	78.8365	1.23414	9.95846e-09	0.185379	6.65739	2.78737e-11
RP11-826N14.2	20.0681	1.23401	0.006811	0.351352	3.51217	0.000444462
PKD2L1	23.5543	1.23397	4.05647e-08	0.193006	6.39343	1.622e-10
RP11-58H15.3	0.40523	1.23367	NA	0.632981	1.94899	0.0512964
RP11-472I20.3	3.74345	1.23194	0.00305998	0.327108	3.76614	0.000165791
NKX6-2	578.931	1.23186	0.00245208	0.320963	3.83802	0.000124031
ERMN	5334.55	1.23131	2.58753e-05	0.24391	5.04823	4.45929e-07
C6	39.0192	1.2302	0.00261409	0.32232	3.81669	0.000135257
IGLV9-49	1.21721	1.22938	0.160022	0.576687	2.1318	0.0330231
BHLHA9	1.23852	1.22859	0.0617545	0.465616	2.63864	0.00832398
GAD2	288.445	1.22801	0.000250198	0.273569	4.48885	7.16088e-06
GVINP2	1.23861	1.228	0.00404472	0.333757	3.67931	0.000233862
ADIRF	358.474	1.22726	1.12798e-07	0.198104	6.19501	5.82801e-10
WNT10B	57.5337	1.22665	9.57651e-06	0.232823	5.2686	1.37469e-07
GPR142	0.947249	1.22584	0.0159322	0.382084	3.20829	0.00133527
HPCA	441.407	1.22537	3.2817e-05	0.245374	4.99387	5.91805e-07
IGKV2-28	23.8811	1.22488	0.0526519	0.451117	2.71521	0.00662334
JCHAIN	185.147	1.22426	0.000976422	0.297784	4.11123	3.93552e-05
IGLV1-40	28.3825	1.22384	0.0351972	0.422436	2.89711	0.00376615
AC138647.1	0.485112	1.22357	0.150982	0.564821	2.1663	0.0302882
ATP5A1P7	0.604253	1.22328	0.294882	0.718056	1.7036	0.0884564
CDR1	827.977	1.22326	0.0315134	0.415404	2.94475	0.00323211
ADRA2C	32.5376	1.22289	4.58828e-06	0.225206	5.4301	5.63238e-08
ANKRD18A	144.766	1.2216	1.08902e-05	0.233069	5.24139	1.59375e-07
HBA1	3942	1.22123	0.000459897	0.282512	4.32274	1.54102e-05
AC152010.1	0.531189	1.21994	0.509836	1.01448	1.20253	0.22916
IGKV1OR2-2	0.357151	1.21908	NA	1.35544	0.899398	0.368441
MYOCD	15.2952	1.21658	9.01861e-06	0.230363	5.28115	1.28379e-07
MAL2	5.34052	1.21555	0.0572845	0.454349	2.67536	0.00746492
GABRD	226.516	1.21531	8.73099e-05	0.255375	4.75892	1.94627e-06
RP11-1053O12.1	0.691973	1.21513	0.187873	0.600539	2.02339	0.0430326
FOLH1	948.634	1.21374	3.55082e-08	0.18901	6.42156	1.34883e-10
PDE1A	358.71	1.21345	1.4096e-08	0.183971	6.59588	4.22727e-11
AC092687.4	0.521531	1.21284	0.121526	0.528716	2.29394	0.0217938
MYADML2	3.04789	1.2127	0.211206	0.622672	1.94758	0.0514651
RP1-190J20.2	1.68906	1.21237	0.0297112	0.408397	2.96862	0.00299144
KLHL1	11.4712	1.21154	0.00426321	0.330682	3.66376	0.000248541
HTR3A	3.09198	1.21136	0.00270709	0.318402	3.80449	0.000142096
RP4-687K1.2	1.83461	1.21074	0.134834	0.542046	2.23364	0.0255068
FSTL5	113.809	1.20879	8.10946e-06	0.22776	5.30727	1.11278e-07
HLA-DQA2	381.093	1.20866	0.0498548	0.440919	2.74123	0.00612091
SNAP91	838.515	1.20835	4.42061e-05	0.245527	4.92145	8.59058e-07
KRT81	3.99967	1.20767	0.000165492	0.262529	4.60015	4.22185e-06
IGKV3-15	43.5956	1.20741	0.140527	0.546665	2.20869	0.0271963
RP11-368M16.10	0.292455	1.20716	NA	0.790134	1.52778	0.126566
KCNK1	458.653	1.20503	6.82407e-07	0.207058	5.81974	5.89387e-09
KLK6	1101.51	1.20336	0.000199663	0.264476	4.54998	5.36501e-06
IGHV4-55	0.480473	1.20295	0.206381	0.612875	1.96279	0.0496705
GDI2P2	1.16218	1.20268	0.129013	0.532222	2.25973	0.0238383
CDKL2	126.446	1.20247	4.94036e-08	0.189194	6.35574	2.07421e-10
CA7	21.0009	1.20135	0.000216578	0.265288	4.52849	5.94077e-06
MYL2	0.435442	1.20109	0.060758	0.453727	2.64717	0.00811677
GJB1	626.787	1.20063	0.000114729	0.255912	4.69157	2.71121e-06
RP11-606P2.1	1.03518	1.20025	0.296839	0.706772	1.69822	0.0894667
GJB5	16.577	1.19924	2.62695e-05	0.237726	5.04461	4.54436e-07
RP11-382N13.1	0.788749	1.19852	0.0745866	0.469866	2.55077	0.0107485
IDI2	7.88322	1.19731	0.00228439	0.30993	3.86315	0.000111932
CLK3P2	2.9082	1.19625	0.00808541	0.346442	3.45297	0.00055446
ALDH3B2	0.5166	1.1958	0.0789112	0.474	2.52278	0.0116431
GABRA4	291.296	1.1956	0.000110112	0.254293	4.70168	2.58032e-06
IGLV1-51	38.3946	1.19493	0.0002408	0.265616	4.49872	6.83626e-06
LRIT1	0.615244	1.19488	0.0434799	0.42588	2.80568	0.00502099
XCL2	4.23544	1.19432	2.8469e-05	0.237568	5.02729	4.97458e-07
SOWAHA	370.024	1.19393	1.50513e-06	0.210851	5.66242	1.49255e-08
CACNG2	63.8979	1.18996	0.000310161	0.268651	4.42938	9.45032e-06
IKZF3	21.71	1.18872	0.000133584	0.25541	4.65417	3.25293e-06
DLG2	1531.89	1.18836	8.54901e-10	0.167128	7.11046	1.15653e-12
CACNA1I	107.775	1.18832	0.000199558	0.261146	4.55041	5.3542e-06
IGLV3-27	1.403	1.18728	0.219076	0.617377	1.92311	0.0544668
MRGPRE	2.8478	1.18672	0.151991	0.548991	2.16164	0.0306462
TMEM8C	0.980752	1.18599	0.0332196	0.405845	2.92226	0.00347496
RP11-58C22.1	1.71142	1.18581	0.0137261	0.363387	3.26322	0.00110154
ADAM7	1.64764	1.18497	0.059872	0.446389	2.65457	0.00794095
IGHG4	17.0545	1.18494	0.00784829	0.342261	3.46209	0.000536002
PSD	964.715	1.18437	7.63042e-06	0.222465	5.32384	1.01601e-07
PTGDS	8329.9	1.18332	1.71915e-05	0.230013	5.14457	2.6814e-07
CLLU1OS	2.06665	1.18245	0.0522386	0.434956	2.71856	0.00655672
POTEG	0.511788	1.18212	0.617838	1.20656	0.979743	0.327213
NUTM2F	0.348172	1.18156	NA	0.852954	1.38526	0.165974
CTD-2517O10.5	1.64604	1.18153	0.0310882	0.400498	2.95016	0.00317607
GFRA4	0.494638	1.18089	0.0549996	0.437979	2.69622	0.00701323
IFNA2	1.14314	1.18045	0.113848	0.506089	2.33249	0.019675
KLF2P1	0.277334	1.1801	NA	1.29037	0.914547	0.36043
RPL13AP	0.5273	1.18002	0.465862	0.911139	1.2951	0.195284
IGKV1D-8	1.18782	1.17918	0.148269	0.54164	2.17705	0.0294772
SYNDIG1L	24.3016	1.17827	5.8312e-06	0.219089	5.37801	7.5312e-08
CHRNB3	4.81077	1.17767	0.000925972	0.285443	4.12576	3.69515e-05
PDYN	255.46	1.17762	0.00509888	0.326877	3.60264	0.000314997
RPL23AP4	1.47625	1.17748	0.697308	1.45616	0.808616	0.418736
RP11-21G15.1	2.83931	1.17715	0.00139174	0.293553	4.01002	6.07138e-05
SHISA2	62.6828	1.1768	2.63135e-06	0.212146	5.54713	2.90397e-08
C7orf34	1.84574	1.17679	0.0291678	0.395378	2.97636	0.0029169
RP11-635O16.1	0.495091	1.17555	0.171032	0.56357	2.08589	0.0369882
PPP1R16B	1334	1.1752	7.193e-07	0.202373	5.8071	6.35632e-09
FA2H	524.113	1.17376	0.000102649	0.248629	4.72092	2.34777e-06
TMEM144	3888.38	1.17167	2.38321e-07	0.193731	6.04789	1.46753e-09
CTD-2574D22.6	12.9016	1.17151	0.00461316	0.322227	3.63568	0.000277244
KLHL32	596.834	1.16926	8.88444e-08	0.187336	6.2415	4.33405e-10
IGHV3-72	1.45077	1.16794	0.109964	0.496487	2.35241	0.018652
KIF5A	10086.2	1.16754	8.35785e-06	0.220257	5.3008	1.15297e-07
FBXL16	1697.9	1.1656	5.90984e-06	0.216853	5.37504	7.65639e-08
RP11-707M1.1	14.2933	1.16544	0.00547733	0.325498	3.58047	0.000342976
ACTR3BP4	0.684454	1.16419	0.468373	0.902677	1.28971	0.197152
VN1R12P	0.413779	1.16345	NA	0.485929	2.39428	0.016653
GRM3	372.251	1.16255	8.10946e-06	0.219067	5.30683	1.11546e-07
P2RY2	29.7835	1.16233	1.6319e-09	0.166419	6.98433	2.86212e-12
RFPL2	22.8532	1.16214	1.06983e-05	0.221563	5.24517	1.56139e-07
HOXB5	27.4758	1.16091	0.00270922	0.305178	3.80406	0.000142346
BX842568.2	0.66675	1.15996	0.0123827	0.351629	3.29881	0.000970949
MTND4P35	1.78508	1.15903	0.0811251	0.462324	2.50696	0.0121774
CHADL	582.578	1.15831	1.87918e-05	0.226179	5.12122	3.03567e-07
MSX2	34.0934	1.15796	4.36933e-06	0.212816	5.44115	5.29372e-08
ZNF280A	1.44392	1.15733	0.021232	0.37331	3.10019	0.00193396
CRYM	31.9858	1.15725	2.42439e-05	0.228575	5.06288	4.12967e-07
C4BPAP1	0.82137	1.15607	0.214636	0.596776	1.9372	0.0527213
HPCAL4	1332.99	1.15498	4.48552e-05	0.23491	4.9167	8.80162e-07
WBSCR17	383.372	1.1549	6.32707e-05	0.238726	4.83777	1.31303e-06
IGHJ2	0.386876	1.1537	NA	0.748117	1.54214	0.12304
HMGCLL1	105.307	1.1531	4.07237e-05	0.233348	4.94153	7.751e-07
CPLX3	36.2719	1.153	6.1351e-05	0.237976	4.84505	1.26583e-06
GAPDHP36	0.399281	1.15277	NA	0.755426	1.52599	0.127013
IGKV6-21	2.04149	1.15215	0.239487	0.619276	1.86048	0.0628184
RP11-707M1.7	0.665222	1.15211	0.27171	0.65215	1.76663	0.07729
SLC45A3	391.435	1.15123	6.09191e-07	0.196933	5.84577	5.04229e-09
IGHV3-73	2.03569	1.15108	0.157064	0.537028	2.14342	0.0320797
PCP4L1	135.494	1.15087	6.8494e-05	0.238897	4.81742	1.45429e-06
RP4-725G10.4	1.4983	1.15007	0.00781944	0.332049	3.46355	0.000533094
KRT17	58.0408	1.14895	1.72022e-05	0.223398	5.14305	2.7032e-07
TRIM49D1	0.712152	1.14848	0.318525	0.700178	1.64027	0.10095
FAM8A6P	0.343935	1.148	NA	0.692603	1.65752	0.0974142
BRD9P2	3.35303	1.14772	0.0336703	0.393572	2.91617	0.00354354
EDDM3CP	0.713593	1.14664	0.457024	0.872036	1.3149	0.188542
PSG7	1.20826	1.14573	0.131184	0.509515	2.24866	0.0245339
TMEM171	13.8666	1.14563	7.71639e-07	0.197758	5.79306	6.91139e-09
LCN12	41.2389	1.14554	6.35202e-07	0.196222	5.838	5.28298e-09
IGKV1-13	0.841798	1.14552	0.35507	0.739154	1.54978	0.121195
CILP2	21.4857	1.14537	8.73099e-05	0.240688	4.75874	1.94806e-06
GRM4	34.355	1.14478	4.51344e-05	0.232936	4.91458	8.89729e-07
IGHV3-20	2.10383	1.14461	0.229152	0.604828	1.89245	0.0584309
MTND4P24	10.4565	1.14366	0.0749891	0.44881	2.54822	0.0108275
ACSM5P1	1.72274	1.14338	0.00853859	0.332973	3.43384	0.000595096
RP11-638L3.4	0.812516	1.14274	0.160338	0.53657	2.12971	0.0331955
NKAIN2	655.678	1.1419	6.58844e-05	0.236564	4.82705	1.38571e-06
CTD-2370N5.3	98.1297	1.1411	0.00269556	0.299827	3.80587	0.000141304
P2RX2	5.87928	1.14091	0.00642738	0.323039	3.5318	0.000412747
WNT3A	0.87121	1.14065	0.203465	0.578257	1.97256	0.0485455
IGHV3-7	14.7194	1.14042	0.107176	0.482059	2.36573	0.0179948
CLDN11	3352.84	1.14031	2.83158e-07	0.189676	6.01185	1.8342e-09
FERD3L	0.503791	1.1403	0.107743	0.482512	2.36326	0.018115
BPIFA3	1.27032	1.13992	0.172029	0.547519	2.08198	0.0373444
DRD5	8.32693	1.13992	0.00102638	0.278221	4.09719	4.18204e-05
CKS1BP3	0.67148	1.13793	0.539498	0.997366	1.14094	0.253896
S1PR5	277.609	1.13709	1.17594e-05	0.217597	5.22569	1.73507e-07
MYH2	1.95947	1.13708	0.0450364	0.40783	2.78813	0.00530125
NDUFS5P1	2.47003	1.13653	0.174762	0.548573	2.0718	0.0382842
SLC25A24P2	0.523337	1.13642	0.184323	0.558009	2.03657	0.0416936
IRS4	6.56302	1.13594	0.0030018	0.301148	3.77204	0.000161919
GNG3	480.339	1.13413	6.37706e-05	0.234564	4.83506	1.33105e-06
DLGAP2	134.919	1.13403	0.000502945	0.264039	4.29491	1.74761e-05
KIAA1644	357.333	1.13363	0.000156367	0.245592	4.6159	3.91403e-06
TMEM244	3.22689	1.13211	0.000541232	0.264872	4.27416	1.91861e-05
ST13P16	0.459269	1.13168	0.163296	0.534394	2.1177	0.0342008
MAN1A2P1	2.16208	1.13155	0.103209	0.474489	2.38478	0.0170893
SLC35F3	61.241	1.13145	2.08387e-05	0.221923	5.09838	3.42577e-07
SYT9	211.658	1.13132	8.58951e-07	0.196024	5.77132	7.86516e-09
CES5A	6.17452	1.13128	0.000722267	0.269707	4.19448	2.73496e-05
ATL1	471.889	1.13117	1.19423e-07	0.182994	6.18146	6.35102e-10
CTB-102L5.4	0.701752	1.13104	0.0733605	0.441924	2.55935	0.0104868
KRTDAP	0.536766	1.13061	0.0766118	0.445482	2.53796	0.0111501
HAS1	19.4751	1.13047	0.000465125	0.26181	4.31789	1.57528e-05
PLPP2	340.728	1.12976	2.8668e-06	0.204311	5.5296	3.20966e-08
LHX8	1.37313	1.12957	0.150492	0.520795	2.16894	0.0300876
CXCR2P1	24.2091	1.12685	2.1006e-05	0.221124	5.09601	3.46894e-07
MAP7	1487.87	1.12633	2.96829e-09	0.164128	6.86253	6.76526e-12
RIMBP2	292.499	1.12625	1.18335e-05	0.215591	5.22403	1.75073e-07
RP11-1109M24.14	2.07824	1.12609	0.107138	0.47596	2.36594	0.0179842
RPL26P30	2.81928	1.12592	0.0700044	0.436311	2.58055	0.00986426
ADAP1	660.595	1.12551	3.61419e-06	0.205333	5.48139	4.21986e-08
SYNGR3	243.684	1.12546	3.30151e-06	0.204613	5.50042	3.78877e-08
RPSAP69	5.46317	1.12388	0.0082523	0.326166	3.44572	0.000569534
KCNAB2	1275.71	1.12353	1.56572e-08	0.170899	6.57425	4.89005e-11
RP11-541E12.1	0.88992	1.12346	0.0349859	0.387488	2.89935	0.00373934
OLFM3	128.268	1.12325	0.00128811	0.278587	4.03194	5.53175e-05
IGHV3-71	0.314	1.12101	NA	0.660764	1.69653	0.0897848
STXBP6	319.34	1.12026	4.10736e-07	0.189014	5.92687	3.08762e-09
RS1	6.21104	1.1181	0.00113992	0.274954	4.06651	4.77226e-05
ZNF536	678.554	1.11802	5.15997e-06	0.206956	5.40223	6.58175e-08
IGHV4-39	11.2713	1.11777	0.0807463	0.445424	2.50946	0.0120914
ATP5A1P5	0.432092	1.11754	0.517074	0.941293	1.18724	0.235132
PPP1R12BP1	1.03381	1.1159	0.2636	0.623552	1.78958	0.0735218
SYT4	516.021	1.11558	0.00043605	0.257232	4.33685	1.44542e-05
SLC4A10	722.773	1.11517	2.49437e-06	0.200537	5.5609	2.68394e-08
SLC6A15	285.615	1.11481	3.47554e-05	0.223848	4.98023	6.351e-07
DNAJC5G	9.90093	1.11449	0.0058659	0.313029	3.56035	0.000370357
RP11-546B8.3	0.949868	1.11299	0.0469069	0.401855	2.76964	0.0056118
MAGEC3	7.25255	1.11293	0.000405601	0.255466	4.35647	1.32178e-05
CMA1	1.2326	1.11238	0.00843303	0.323483	3.43877	0.000584367
GABRA6	3.88325	1.11149	0.00114348	0.273391	4.06556	4.79176e-05
CAPN3	1777.85	1.1108	4.07237e-07	0.187342	5.92925	3.04321e-09
CYS1	68.6983	1.1107	5.48046e-07	0.189247	5.86906	4.38279e-09
CARMIL2	97.5194	1.11058	1.09951e-05	0.211979	5.23911	1.6135e-07
GNRHR2	65.2604	1.11048	8.93108e-05	0.233617	4.75344	1.99984e-06
PPP1R14A	715.67	1.10919	8.60239e-05	0.232885	4.76282	1.90904e-06
KCNT1	116.396	1.10831	0.000462932	0.256571	4.3197	1.56241e-05
TMEM125	282.505	1.10814	0.00159896	0.279192	3.96909	7.21486e-05
FAM131C	72.6769	1.1075	7.90111e-05	0.231467	4.78471	1.71235e-06
TFAP2C	46.4404	1.10684	0.000310517	0.249932	4.42857	9.48598e-06
GALNT9	77.703	1.10602	0.000608597	0.26068	4.24283	2.2072e-05
RP6-127F18.2	0.475046	1.10454	0.212512	0.568428	1.94315	0.0519986
RP6-24A23.6	0.988293	1.10409	0.0105139	0.328846	3.35746	0.000786621
PLCXD3	294.836	1.10351	1.66202e-06	0.195495	5.64469	1.65478e-08
FGF13	286.03	1.10343	0.000163041	0.239655	4.60424	4.13976e-06
TESPA1	240.78	1.1032	8.24721e-08	0.17628	6.25826	3.89305e-10
CALN1	464.462	1.10213	1.85754e-05	0.215078	5.12434	2.98585e-07
NECAB1	1535.79	1.10189	4.07237e-07	0.185842	5.92915	3.04504e-09
H3F3BP1	0.960811	1.10106	0.299421	0.650887	1.69163	0.090716
CPNE7	73.5063	1.10084	5.17764e-05	0.225449	4.88287	1.04551e-06
PCSK2	391.648	1.10001	0.000229023	0.243742	4.51303	6.3908e-06
CKMT1A	168.448	1.0994	0.000971649	0.267311	4.11282	3.90851e-05
CNTN2	4546.48	1.09927	5.39722e-05	0.225524	4.87429	1.092e-06
GABRG3	23.0057	1.0985	0.00274057	0.289088	3.79989	0.000144758
ADH4	8.78883	1.09842	0.138612	0.495857	2.21519	0.026747
PIN1P1	0.777292	1.09788	0.25469	0.604717	1.81552	0.0694442
VIP	52.6771	1.09777	0.000380875	0.25096	4.37428	1.21836e-05
HOXD1	53.2465	1.09762	0.000145315	0.236874	4.63376	3.5909e-06
MYO1D	806.956	1.09741	2.83946e-09	0.159697	6.87182	6.33876e-12
RARRES2P4	0.80665	1.09682	0.0171365	0.344794	3.1811	0.00146718
MTATP6P16	0.638413	1.0958	0.0363033	0.380065	2.88318	0.00393676
GPR83	86.7845	1.09572	3.91563e-06	0.200571	5.46301	4.68141e-08
IGLC3	344.402	1.09541	0.0123212	0.331877	3.30064	0.000964646
ARHGAP42P2	0.607361	1.09436	0.0720964	0.426312	2.56704	0.0102571
LPA	10.1729	1.09385	0.00233994	0.283867	3.8534	0.000116487
RP11-306K13.1	2.85701	1.09367	0.266491	0.614186	1.78069	0.0749637
EIF2AP4	0.469963	1.09226	0.201612	0.552	1.97874	0.0478454
SYNPR	412.247	1.09058	0.00219037	0.281333	3.87649	0.000105976
DNASE2B	19.6632	1.09014	6.69271e-07	0.187134	5.82548	5.69493e-09
COL15A1	507.172	1.08964	1.4312e-06	0.191998	5.67525	1.3849e-08
RP11-495P10.10	1.68055	1.08916	0.246429	0.591914	1.84007	0.0657583
DNAJC6	2609.97	1.08892	8.83827e-11	0.144548	7.53329	4.94765e-14
RP11-231C14.5	0.514455	1.08891	0.471731	0.850501	1.28032	0.200433
PNMA5	13.3636	1.08854	0.00448221	0.298554	3.64603	0.000266327
IGLVI-70	0.414972	1.08846	NA	0.901849	1.20692	0.227463
CYP4X1	48.1176	1.08826	0.0179443	0.343806	3.16532	0.00154911
PAGE2	1.33251	1.08807	0.0286012	0.364457	2.98545	0.00283165
NSFP1	361.257	1.08757	0.0386551	0.380959	2.85482	0.00430607
ATP6V0CP1	1.10979	1.08748	0.239478	0.584329	1.86107	0.0627345
VN1R5	1.18008	1.08683	0.0466001	0.392006	2.7725	0.00556282
ATP8A2	401.953	1.08671	0.000104356	0.230407	4.7165	2.39932e-06
TNFSF9	49.6182	1.08647	5.86077e-08	0.171961	6.31809	2.64811e-10
MTND5P16	1.14234	1.08622	0.221483	0.567256	1.91486	0.0555103
KRT72	0.526494	1.08457	0.134848	0.485588	2.23352	0.0255148
NEUROG3	2.19949	1.08446	0.000307132	0.2447	4.43178	9.34574e-06
RPL7P12	0.398952	1.08406	NA	0.451151	2.40287	0.016267
ATP8A1	2359.35	1.08402	2.59352e-08	0.167525	6.47081	9.74811e-11
CBX1P2	0.362546	1.08348	NA	0.704551	1.53783	0.12409
OR51K1P	0.728634	1.08289	0.171032	0.519153	2.08589	0.0369889
IGKJ4	1.63915	1.08245	0.123569	0.473705	2.28507	0.0223085
AHSP	3.01517	1.08102	0.00108292	0.264867	4.08136	4.47736e-05
SNX2P2	0.599151	1.08099	0.520942	0.916625	1.17932	0.238272
LDHAL6DP	1.99441	1.08077	0.105844	0.45558	2.37229	0.0176781
CKMT1B	227.926	1.08064	0.000462932	0.250164	4.31973	1.56221e-05
NCAPGP2	0.349691	1.08019	NA	0.518322	2.08402	0.0371582
CIDEA	3.89837	1.07705	0.0199528	0.34488	3.12298	0.00179032
PKP3	8.4338	1.07585	0.000507096	0.250615	4.29284	1.76406e-05
OR2I1P	18.313	1.07509	0.12767	0.474291	2.26674	0.0234063
SIGLEC26P	0.484687	1.07494	0.303293	0.639652	1.68051	0.0928591
RP11-680L20.1	0.699578	1.07455	0.372912	0.714156	1.50464	0.132416
KRT31	2.08168	1.07436	0.171852	0.515717	2.08323	0.0372307
CABP5	1.32566	1.0735	0.0201265	0.344095	3.11977	0.00180993
SNCA	1109.49	1.07299	2.96578e-07	0.178768	6.00213	1.94745e-09
RP3-354N19.3	3.21272	1.07292	0.0474455	0.388196	2.76386	0.00571228
PDZPH1P	1.01489	1.07173	0.0117959	0.323003	3.31802	0.000906586
GRIN2A	552.753	1.07093	0.000237959	0.237871	4.50215	6.72707e-06
PRR18	516.702	1.07075	3.3036e-05	0.214485	4.99216	5.97075e-07
ZCCHC5	2.34084	1.0704	0.0427661	0.380606	2.81237	0.00491785
C19orf33	3.85218	1.07027	0.00128175	0.265343	4.03354	5.49419e-05
ZDHHC11B	451.729	1.07018	1.43754e-06	0.188619	5.67378	1.39678e-08
MYADML	1.15475	1.06844	0.145506	0.48822	2.18845	0.028637
C15orf56	0.52663	1.06791	0.12167	0.465682	2.29321	0.0218359
RPL35AP35	0.381243	1.06777	NA	0.608145	1.75579	0.0791246
SLC30A3	153.418	1.06738	4.47849e-05	0.217048	4.9177	8.75677e-07
RP11-780M14.1	0.688192	1.06733	0.209024	0.546178	1.95417	0.0506811
ADCY5	729.429	1.06694	1.01179e-07	0.171608	6.21732	5.05715e-10
RPL3P8	0.370958	1.06672	NA	0.666308	1.60095	0.109389
HPSE2	53.7967	1.06667	0.00241019	0.277531	3.84342	0.000121334
TRAV8-3	1.55734	1.06572	0.00216	0.27462	3.88069	0.000104161
CES4A	255.614	1.06457	4.72639e-06	0.196387	5.42077	5.93421e-08
IGKV3D-11	0.953968	1.06452	0.270211	0.601173	1.77074	0.0766043
IFNA21	0.776429	1.06365	0.177085	0.515773	2.06224	0.0391854
ADH1B	16.0625	1.06261	0.00336731	0.284387	3.73648	0.000186617
RP11-10G15.4	1.09039	1.06195	0.300464	0.629042	1.6882	0.0913736
TRAV12-2	1.22791	1.06184	0.0291315	0.356683	2.97699	0.00291093
RP11-652G5.2	3.76947	1.06062	0.0625559	0.402852	2.63278	0.00846885
SYT10	7.99911	1.05963	0.0253939	0.349749	3.02968	0.00244811
MOBP	5630.85	1.05963	0.00240901	0.275663	3.84393	0.000121081
TF	2591.7	1.05944	7.77527e-06	0.199208	5.31824	1.04773e-07
RP11-673D15.7	2.48742	1.05842	0.450436	0.79511	1.33116	0.183135
SEPHS1P6	7.41275	1.05814	0.000232071	0.234627	4.50988	6.48638e-06
MLPH	94.8911	1.05806	8.24721e-08	0.1691	6.25701	3.92426e-10
NCR3	1.40356	1.05785	0.161084	0.497656	2.12566	0.033532
COX5BP7	0.59939	1.05745	0.051032	0.387332	2.7301	0.00633149
ERICH5	7.33475	1.05677	4.85592e-06	0.195142	5.41537	6.11625e-08
MPP7	17.2227	1.05633	0.046255	0.380502	2.77616	0.00550052
MFSD4A	430.161	1.05608	1.24189e-07	0.171096	6.17243	6.72488e-10
NPBWR2	1.02194	1.05553	0.168931	0.50392	2.09464	0.0362033
HBM	1.30547	1.05552	0.0565365	0.393615	2.68162	0.00732676
CPZ	143.349	1.05537	0.000240767	0.234577	4.49905	6.82569e-06
IGKV2-30	20.889	1.05499	0.0806485	0.420239	2.51046	0.0120575
LHPP	1054.47	1.05489	6.4889e-07	0.180833	5.83349	5.42785e-09
RPL38P4	0.566342	1.05484	0.0756509	0.414594	2.54428	0.0109503
SH3GL2	793.084	1.0548	8.2184e-05	0.220971	4.77348	1.81068e-06
IGKV1-9	12.788	1.05478	0.137415	0.474845	2.22131	0.0263302
MT-CYB	212736	1.05432	0.000747775	0.251903	4.18541	2.8465e-05
GOLGA8CP	1.28708	1.05429	0.229662	0.557656	1.89058	0.0586805
IGLV3-1	25.415	1.05364	0.0967606	0.435672	2.41841	0.0155883
GAPDHP46	0.649931	1.05259	0.3251	0.648358	1.62347	0.104489
NPY	172.214	1.05202	0.000304442	0.237249	4.43425	9.23953e-06
ANKRD26P3	5.20285	1.05169	0.0985534	0.436578	2.40893	0.0159993
C11orf87	224.104	1.05126	0.000461103	0.243255	4.32164	1.54875e-05
RP11-529A4.12	0.639499	1.05093	0.235716	0.56103	1.87322	0.061038
VSTM2L	210.802	1.05045	0.00274057	0.276382	3.80069	0.000144291
FAM83B	1.24802	1.05023	0.176157	0.508258	2.06633	0.0387969
FOXA2	3.8436	1.04993	0.144032	0.478393	2.19469	0.0281856
OR52N3P	0.422213	1.0494	0.266491	0.589325	1.78069	0.0749634
KISS1R	38.7182	1.04935	0.00996821	0.310574	3.37873	0.000728214
RAPGEF5	2382.35	1.04769	1.49147e-07	0.170716	6.13701	8.40886e-10
CEBPE	4.13847	1.04748	0.000168442	0.227921	4.59582	4.31055e-06
ADAMDEC1	193.466	1.04679	0.000306108	0.236148	4.43279	9.30235e-06
RPL23AP85	0.40822	1.04622	NA	0.400283	2.61372	0.00895637
CD22	395.679	1.04577	0.00028152	0.234783	4.45422	8.42004e-06
TUBA8	143.906	1.04575	2.59381e-06	0.188413	5.55028	2.85216e-08
PAIP2B	1656.7	1.04566	4.27134e-05	0.212154	4.92879	8.27413e-07
ANK3	2381.3	1.04557	6.69271e-07	0.179535	5.82376	5.75366e-09
CPLX1	379.419	1.04533	0.000480115	0.242619	4.30854	1.64332e-05
NRAP	24.4398	1.04342	8.59452e-06	0.19713	5.29307	1.2028e-07
RP11-183E9.2	0.892895	1.04263	0.343439	0.660937	1.5775	0.114681
TMEM63A	1885.3	1.04226	1.57228e-08	0.158692	6.56784	5.10507e-11
RP11-359M6.2	1.12365	1.0419	0.179971	0.507886	2.05145	0.0402232
OR13C1P	0.606885	1.04182	0.388422	0.709116	1.46918	0.141785
AC012078.2	0.582857	1.04128	0.502867	0.856004	1.21644	0.223816
ITGAD	38.6043	1.04113	0.000234443	0.231028	4.50651	6.59016e-06
RP1-3E10.2	0.891661	1.04021	0.381221	0.700284	1.48542	0.137434
REG4	1.23544	1.04018	0.00800944	0.30098	3.45598	0.000548289
ARHGDIG	260.108	1.0388	0.000192186	0.227716	4.56179	5.07189e-06
SFTPC	34.6393	1.03834	0.000229023	0.230079	4.51299	6.39203e-06
ACOD1	0.682386	1.03826	0.0368725	0.361063	2.87555	0.00403321
HSPA2	3152.52	1.038	5.67712e-08	0.164127	6.32438	2.54243e-10
RP11-342F17.1	0.918161	1.03764	0.352067	0.666344	1.55721	0.11942
DNAH17	305.193	1.03752	4.66145e-06	0.191209	5.42611	5.75948e-08
PNOC	62.0388	1.03738	0.00269528	0.272548	3.80622	0.000141107
ALOX12B	5.35448	1.03715	0.000482929	0.240863	4.30596	1.66261e-05
FBLN2	386.994	1.03698	0.000452823	0.239671	4.32669	1.5137e-05
OTOS	57.9138	1.03672	0.00294009	0.274373	3.77851	0.000157767
PLCL1	886.965	1.03618	2.97251e-07	0.172809	5.99614	2.02058e-09
KCNH1	143.881	1.03603	0.00177473	0.263004	3.93921	8.17501e-05
WIF1	212.189	1.0358	0.0300846	0.349554	2.96319	0.00304467
RP11-108K3.5	0.426805	1.03437	0.357253	0.670221	1.54333	0.122751
GJC2	223.866	1.03341	0.000156703	0.22395	4.61446	3.94122e-06
PRKCB	1860.81	1.0332	2.49437e-06	0.185818	5.56031	2.69294e-08
GJB6	290.827	1.03298	0.0148988	0.319466	3.23345	0.00122305
ANO4	232.451	1.03199	5.46717e-07	0.175799	5.87029	4.3503e-09
CRHBP	113.949	1.03185	2.66657e-05	0.204685	5.04115	4.6275e-07
HOXC12	4.18782	1.03133	0.285592	0.596541	1.72884	0.0838371
IP6K3	208.339	1.03089	4.07808e-05	0.208646	4.94085	7.77817e-07
BOK	746.043	1.03087	0.000228667	0.22836	4.51423	6.35466e-06
NGEF	529.383	1.03011	8.14306e-05	0.215648	4.7768	1.78106e-06
C1QTNF8	2.66239	1.02973	0.0384519	0.360416	2.85706	0.00427585
TSPEAR	1.69106	1.02895	0.00672775	0.292639	3.51609	0.000437954
SPRR1B	0.263591	1.02877	NA	1.16211	0.88526	0.376016
RPS17P13	0.711127	1.02798	0.356813	0.665659	1.54431	0.122514
CAMKV	459.414	1.02797	0.000754657	0.24576	4.1828	2.87941e-05
KRT36	2.11512	1.02783	0.00187962	0.262048	3.9223	8.7709e-05
PAK6	182.315	1.0272	4.45246e-05	0.208812	4.91924	8.68808e-07
MTND1P16	0.423654	1.02705	0.451244	0.772768	1.32905	0.18383
PHF24	437.238	1.02682	0.000410824	0.235895	4.35286	1.34373e-05
IGHV3-13	1.10591	1.026	0.187873	0.507089	2.02331	0.0430409
KRT83	2.47778	1.02499	0.0135495	0.313648	3.26796	0.00108325
ASPDH	57.2032	1.02477	4.38224e-06	0.188396	5.43945	5.34441e-08
ARHGAP44	257.911	1.02475	5.61602e-07	0.174772	5.86335	4.53611e-09
SCARA5	21.6599	1.0238	0.000973926	0.248975	4.11205	3.92156e-05
TAC1	165.821	1.02339	0.0113216	0.307159	3.3318	0.000862851
IGKV3D-20	1.95173	1.02306	0.275088	0.582286	1.75698	0.078922
CAMKK1	552.186	1.02291	2.76918e-07	0.169989	6.01747	1.77164e-09
UBTFL9	2.90883	1.02243	0.0571814	0.382035	2.67627	0.00744462
MBP	88860.9	1.02234	0.00249445	0.26684	3.8313	0.00012747
MYH1	1.68471	1.02187	0.114238	0.438408	2.33086	0.0197605
MRPS36P1	0.390346	1.02144	NA	0.957756	1.06649	0.286202
DBNDD2	4877.99	1.02124	1.76808e-06	0.181351	5.63129	1.78865e-08
HOXB9	21.6065	1.02044	0.0287358	0.342069	2.98315	0.00285301
CPNE9	39.9928	1.02031	1.63533e-05	0.197854	5.15688	2.51096e-07
DMTN	1058.73	1.01871	8.23066e-07	0.176248	5.77998	7.47075e-09
RPL7AP3	0.54899	1.01821	0.386061	0.690395	1.47483	0.14026
C7	557.276	1.01748	0.000570292	0.238851	4.25987	2.04547e-05
GIP	0.269636	1.01742	NA	0.560295	1.81586	0.069392
RPS3AP15	1.03726	1.01617	0.440236	0.749934	1.35501	0.175415
IGHV3OR15-7	0.346109	1.01607	NA	1.00348	1.01254	0.311278
MTCO2P17	0.579258	1.01578	0.186634	0.500946	2.02773	0.0425883
RP11-87O11.1	0.557582	1.01557	0.408793	0.713697	1.42297	0.154746
HNRNPA1P11	0.587273	1.01529	0.359	0.659944	1.53845	0.12394
SLC7A4	17.5618	1.01454	0.00163879	0.256064	3.96205	7.43087e-05
RP11-668G10.2	3.04769	1.0138	0.405569	0.708892	1.43012	0.152682
SOD3	374.193	1.01379	1.6871e-05	0.196888	5.1491	2.61743e-07
FABP4	39.1762	1.0135	0.000102763	0.21471	4.72034	2.35449e-06
AC190387.1	0.815685	1.01333	0.310581	0.610054	1.66105	0.0967044
ASPA	905.411	1.01298	9.33554e-07	0.175993	5.75581	8.62293e-09
CTAGE13P	0.34322	1.01292	NA	0.624571	1.62178	0.10485
IGKJ5	1.07226	1.01282	0.200737	0.511134	1.98151	0.0475336
RPL7L1P2	3.03937	1.01254	0.156343	0.471829	2.14598	0.0318745
IGFL1P1	1.20861	1.01203	0.0162487	0.316163	3.20098	0.0013696
YWHAZP5	0.762566	1.01166	0.130105	0.448805	2.25411	0.0241892
ZBTB45P2	2.05938	1.0111	0.404952	0.706326	1.4315	0.152288
PEBP4	76.1436	1.01075	6.67516e-06	0.188856	5.35195	8.70128e-08
PIGFP1	3.06778	1.00953	0.033305	0.345611	2.921	0.0034891
RNASE1	4464.38	1.00836	4.72051e-07	0.170988	5.89728	3.69546e-09
AL031664.1	2.17757	1.00775	0.316603	0.612618	1.64499	0.0999726
RP11-386I14.3	0.264241	1.007	NA	0.866931	1.16157	0.245409
NEFH	400.477	1.00659	2.30546e-05	0.198363	5.07452	3.88483e-07
SNRPCP16	0.521069	1.00559	0.197027	0.504413	1.99358	0.046198
KCNH3	290.857	1.00531	0.000211626	0.221636	4.53585	5.73722e-06
BECN1P2	3.55408	1.00512	0.292176	0.587604	1.71054	0.0871657
RP11-312B8.2	0.964887	1.00493	0.338891	0.632506	1.5888	0.112105
RP11-69M1.4	1.00794	1.00468	0.0287358	0.336763	2.98336	0.00285106
KCNG3	17.7077	1.00465	0.0138434	0.30819	3.25983	0.00111479
EDDM3B	0.535857	1.00347	0.180316	0.489493	2.05003	0.0403618
APLNR	4921.87	1.00272	4.72639e-06	0.18494	5.42185	5.89864e-08
NECAB2	200.687	1.00244	0.000107357	0.212814	4.71037	2.47262e-06
GJD2	16.4748	1.00163	0.0109021	0.299485	3.3445	0.000824309
CERCAM	3920.98	1.00161	1.69628e-05	0.194578	5.1476	2.63846e-07
RP11-302M6.4	0.305849	1.0014	NA	1.82469	0.548806	0.583138
OVOL3	0.538372	1.00048	0.220945	0.521946	1.91682	0.0552606
SSTR1	61.1116	1.00036	0.0107121	0.298594	3.35024	0.000807404
ADGRG7	11.3558	-1.00023	0.0155784	0.31086	-3.21763	0.00129254
CYSLTR1	490.969	-1.00116	3.95132e-05	0.20231	-4.94864	7.47321e-07
AC009963.3	1.47767	-1.00143	0.257964	0.554838	-1.8049	0.07109
DCAF4L2	9.0755	-1.00188	0.00678423	0.285149	-3.51354	0.000442172
BMP5	53.7525	-1.00418	0.0223595	0.326	-3.08029	0.00206796
RAD17P2	4.03453	-1.00479	0.167163	0.477944	-2.10231	0.0355263
HADHAP1	11.1619	-1.00531	0.0438208	0.358771	-2.80211	0.005077
NDUFB4P2	0.83726	-1.00766	0.497173	0.820019	-1.22882	0.219138
NPIPB8	8.85696	-1.00785	0.0358845	0.348923	-2.88847	0.00387126
CEACAM16	1.00312	-1.00833	0.108497	0.427409	-2.35916	0.0183163
PRR13P1	0.707175	-1.00953	0.318338	0.615149	-1.64111	0.100775
XRCC6P4	2.36749	-1.01324	0.296756	0.596443	-1.69881	0.0893558
CTAGE6	44.8767	-1.01345	0.055882	0.376978	-2.68835	0.00718052
CTA-351J1.1	1.6973	-1.01473	0.179087	0.493782	-2.05503	0.0398766
TAS2R60	1.44712	-1.01487	0.128347	0.448435	-2.26313	0.0236278
UGT2B4	5.22639	-1.01587	0.228889	0.536507	-1.8935	0.0582918
RP4-597J3.1	0.982974	-1.01663	0.477346	0.801602	-1.26825	0.204708
NPM1P12	0.486378	-1.01672	0.219095	0.528722	-1.92298	0.0544825
CITF22-62D4.1	2.21032	-1.01853	0.497915	0.830227	-1.22681	0.219893
NR1H4	5.42958	-1.01944	0.00116622	0.251088	-4.06008	4.90569e-05
RP11-322E11.6	3.98208	-1.01977	0.00130703	0.253165	-4.02808	5.62342e-05
NPM1P48	0.443066	-1.0226	0.254887	0.563481	-1.81479	0.0695562
RP11-50D9.1	2.35339	-1.02717	0.0356776	0.355288	-2.8911	0.00383896
TXNP6	2.66236	-1.02759	0.274156	0.583952	-1.75971	0.0784572
RP11-14N4.1	1.44672	-1.02899	0.464424	0.792538	-1.29834	0.194169
RP11-20I23.1	16.5292	-1.02939	0.0329987	0.351892	-2.92531	0.00344118
RP11-201K10.3	0.985763	-1.0298	0.30707	0.616769	-1.66967	0.094984
AC104451.2	6.68545	-1.03333	0.147708	0.474185	-2.17917	0.0293194
RPS20P20	1.11266	-1.03387	0.364459	0.677545	-1.5259	0.127034
RP11-294C11.1	1.34952	-1.03435	0.299548	0.611627	-1.69115	0.0908085
SRP68P2	0.99435	-1.03493	0.319227	0.631863	-1.6379	0.101442
SRPK2P	2.22961	-1.03563	0.0493105	0.377134	-2.74607	0.00603147
CALM1P2	0.8707	-1.03607	0.334019	0.647202	-1.60084	0.109412
RP11-831H9.11	2.46119	-1.03735	0.289665	0.603759	-1.71816	0.0857678
MESTP3	0.276422	-1.0388	NA	0.681631	-1.52399	0.127512
NCAPD2P1	0.711142	-1.04194	0.0966202	0.430727	-2.41903	0.0155618
RP11-114H20.1	0.136004	-1.04324	NA	1.8976	-0.549767	0.582479
RP11-363G10.2	0.136004	-1.04324	NA	1.8976	-0.549767	0.582479
RP11-648O15.1	17.4633	-1.04332	0.00123504	0.257991	-4.04401	5.25445e-05
NPM1P30	1.48973	-1.04403	0.353535	0.671891	-1.55387	0.120215
CSAG1	12.9524	-1.04457	0.0197715	0.334094	-3.12657	0.00176858
CYP4F62P	1.68138	-1.04636	0.266615	0.587725	-1.78035	0.0750183
MTND4P30	11.4963	-1.04707	0.0154643	0.325149	-3.22029	0.0012806
HNRNPA3P10	1.74751	-1.04836	0.157593	0.489575	-2.14137	0.0322446
ISL1	2.63793	-1.053	0.0830369	0.422018	-2.49515	0.0125905
AC005255.3	0.377864	-1.05597	NA	0.723672	-1.45918	0.144516
PPIHP1	1.24566	-1.05741	0.0460411	0.380502	-2.77898	0.00545299
SCNN1A	46.624	-1.06032	0.00119598	0.261594	-4.0533	5.05001e-05
RPS3AP35	5.59406	-1.06221	0.116303	0.457674	-2.32089	0.020293
AC004837.3	0.483697	-1.06236	0.284613	0.613615	-1.73132	0.083395
RP11-804M7.1	16.7481	-1.06393	0.0418195	0.376891	-2.82291	0.00475902
CBX3P7	1.1318	-1.06416	0.111839	0.454179	-2.34305	0.0191271
MUC3A	1.2959	-1.06498	0.0951017	0.438813	-2.42696	0.015226
RP11-126H7.4	3.56906	-1.06777	0.160077	0.500937	-2.13155	0.0330439
RP11-841C19.1	2.46824	-1.06933	0.0964703	0.44191	-2.41978	0.01553
RP11-887P2.3	45.1268	-1.07224	0.593976	1.04378	-1.02727	0.304291
KRT18P15	2.63157	-1.0735	0.173764	0.517438	-2.07464	0.0380199
RP11-68E19.1	1.14104	-1.07364	0.149069	0.493839	-2.17407	0.0296998
RP11-400K9.1	0.584784	-1.07405	0.30385	0.639835	-1.67863	0.0932241
RP11-270M14.1	11.5872	-1.07653	0.0460694	0.387462	-2.77841	0.00546251
RPL21P23	1.11091	-1.0791	0.213183	0.555877	-1.94125	0.0522281
NPM1P32	0.564178	-1.08024	0.170964	0.517753	-2.0864	0.0369423
DAZ1	12.1536	-1.08451	0.307621	0.650139	-1.66812	0.0952912
RP11-613H2.1	3.21572	-1.08631	0.200426	0.547919	-1.9826	0.0474117
NDUFAF4P4	0.954637	-1.08647	0.360638	0.707786	-1.53502	0.124779
CH17-262O2.2	10.9311	-1.08798	0.0628437	0.413633	-2.63029	0.0085311
NBPF17P	0.441532	-1.08973	0.501261	0.893674	-1.21939	0.222697
PDGFRA	7341.74	-1.0912	9.52e-05	0.230291	-4.73836	2.15455e-06
RP11-578F21.3	3.4431	-1.09186	0.209962	0.559555	-1.9513	0.0510213
RHOXF2	2.30122	-1.09365	0.185631	0.538389	-2.03135	0.0422197
BANF1P3	1.64436	-1.09489	0.190555	0.543641	-2.014	0.0440098
KYNUP3	0.454066	-1.0954	0.446821	0.817593	-1.33979	0.180314
CTD-2325K12.1	0.806901	-1.09604	0.187673	0.541346	-2.02467	0.0429015
LAP3P2	1.52196	-1.09836	0.15627	0.511725	-2.14638	0.0318427
RP11-791G16.4	1.20367	-1.09923	0.0407704	0.387999	-2.83307	0.00461029
NPR1	104.264	-1.10212	1.31682e-07	0.178911	-6.16018	7.26625e-10
KRT16P2	1.70921	-1.10668	0.0453532	0.39733	-2.78529	0.00534794
HMGN1P36	1.09019	-1.10776	0.498552	0.904067	-1.22531	0.22046
AC133965.1	1.83239	-1.10865	0.120404	0.482136	-2.29945	0.0214794
RP11-1198D22.1	5.83594	-1.10939	0.729469	1.50273	-0.73825	0.460362
USP8P1	1.2429	-1.1094	0.0766868	0.437235	-2.53731	0.0111708
CICP9	1.19539	-1.11235	0.261199	0.619357	-1.79598	0.0724982
COL9A1	190.338	-1.11282	7.3168e-06	0.208641	-5.33366	9.62544e-08
RP11-40C6.2	1.43858	-1.11371	0.189042	0.551556	-2.01922	0.0434641
RPL5P8	1.05304	-1.117	0.223206	0.584829	-1.90996	0.0561384
RP11-151F5.2	1.83448	-1.11935	0.161884	0.527468	-2.12211	0.0338281
RP11-823P9.3	18.802	-1.12031	0.0392981	0.393394	-2.84782	0.00440203
LGR6	438.209	-1.12039	0.000540238	0.262019	-4.27596	1.90311e-05
RPSAP58	1.25138	-1.12054	0.0602558	0.422592	-2.6516	0.00801114
HMGN2P5	24.7614	-1.12088	0.319227	0.684335	-1.63791	0.10144
RP11-264B17.3	0.528249	-1.12571	0.693845	1.38174	-0.814704	0.415242
RP11-83J16.1	3.56471	-1.12673	0.140729	0.510357	-2.20773	0.0272634
SDHCP1	1.22395	-1.12712	0.206283	0.574124	-1.96321	0.0496221
EEF1A1P17	1.45629	-1.12722	0.124852	0.494531	-2.27937	0.022645
HMGB1P45	2.57128	-1.12892	0.0563196	0.420685	-2.68352	0.00728513
AC067940.1	1.94802	-1.13203	0.124031	0.495804	-2.28323	0.0224168
GRAMD4P7	5.64959	-1.13243	0.167163	0.538659	-2.10232	0.0355254
RP11-111F5.1	0.319709	-1.13247	NA	2.92664	-0.386953	0.698791
RP11-15B24.3	2.68993	-1.1337	0.183823	0.556102	-2.03865	0.0414849
HCAR3	12.375	-1.13921	0.000914088	0.275891	-4.12919	3.64041e-05
HMGN2P38	1.06792	-1.14052	0.276886	0.65078	-1.75254	0.0796812
NF1P8	0.46889	-1.14068	0.564434	1.04888	-1.08752	0.276809
CTD-2021H9.3	10.2001	-1.1442	0.0108114	0.341819	-3.34739	0.000815751
OR9A4	2.45303	-1.14671	0.144696	0.523285	-2.19136	0.0284254
GPR17	454.536	-1.14915	0.00380451	0.310743	-3.69808	0.000217235
OR7E31P	0.526805	-1.1499	0.674792	1.34019	-0.858009	0.390888
OR4Q1P	0.437179	-1.1504	0.280519	0.659987	-1.74307	0.0813213
RP11-259P15.4	0.897672	-1.15098	0.112388	0.491761	-2.34053	0.0192563
HNF1A-AS1	17.9484	-1.15435	0.000822049	0.27761	-4.15817	3.20812e-05
RP11-206F17.2	3.72153	-1.15459	0.00645397	0.327061	-3.53021	0.000415228
RPS2P1	2.01539	-1.16131	0.00260425	0.304153	-3.81819	0.000134435
CTD-2218G20.1	0.955504	-1.16472	0.269643	0.657016	-1.77275	0.0762707
NPM1P13	0.758078	-1.16841	0.0740771	0.457495	-2.55393	0.0106514
BOLA2P3	0.755413	-1.16858	0.0171868	0.367508	-3.17974	0.0014741
HNRNPA1P76	1.79477	-1.16905	0.374434	0.778575	-1.50152	0.133221
AC012501.3	1.12863	-1.1723	0.0139865	0.360029	-3.25611	0.00112948
AMYP1	1.86618	-1.17684	0.14591	0.538199	-2.18664	0.0287692
BPIFB6	0.70067	-1.1774	0.0789248	0.466735	-2.52262	0.0116483
KCNG4	6.73947	-1.18029	0.00482769	0.326015	-3.62036	0.00029419
RPL29P12	0.979747	-1.18157	0.160501	0.554995	-2.12897	0.0332567
HCAR2	23.7022	-1.1827	8.0167e-05	0.247392	-4.78068	1.74701e-06
PARP15	646.487	-1.18545	4.91343e-06	0.219013	-5.41269	6.20834e-08
NFU1P2	2.04148	-1.18571	0.302925	0.704854	-1.68221	0.0925285
AC092610.12	0.953041	-1.19367	0.0895903	0.485953	-2.45635	0.0140355
CTD-2265D6.2	1.55152	-1.19433	0.294699	0.700808	-1.70422	0.0883401
AGR3	9.77702	-1.19565	0.00340748	0.320359	-3.73222	0.000189796
MAP1LC3C	102.35	-1.19705	2.11676e-07	0.197203	-6.07013	1.27806e-09
NF1P2	2.79432	-1.19741	0.217074	0.620377	-1.93014	0.0535894
CTB-134H23.3	28.5475	-1.19905	4.63672e-06	0.220916	-5.42764	5.71038e-08
RP11-295P22.4	0.529869	-1.20215	0.671769	1.39182	-0.863723	0.38774
NPY2R	102.631	-1.20379	0.000165492	0.261675	-4.60032	4.21832e-06
RPSAP46	0.622767	-1.20968	0.0291479	0.406384	-2.9767	0.00291374
TCTEX1D4	0.749324	-1.21204	0.490081	0.975184	-1.24289	0.21391
SAA1	887.137	-1.21532	0.00388227	0.329172	-3.69205	0.000222452
HLA-V	232.479	-1.21934	1.4829e-06	0.215189	-5.66636	1.45865e-08
REXO1L1P	163.819	-1.22208	0.000133954	0.262629	-4.65326	3.2673e-06
SMCP	0.524165	-1.22288	0.184116	0.600304	-2.03711	0.0416393
APOA2	5.24178	-1.22512	0.00177028	0.310927	-3.94023	8.14038e-05
TMEM212	366.861	-1.23222	1.89166e-06	0.219455	-5.61491	1.96662e-08
C12orf74	0.747638	-1.23749	0.0192832	0.39447	-3.13709	0.00170634
FGF7P4	0.980097	-1.24355	0.166953	0.591095	-2.10381	0.0353946
TMPRSS11D	8.68967	-1.24744	0.0548409	0.462407	-2.6977	0.00698202
RP11-250H24.6	2.05155	-1.2513	0.307621	0.750124	-1.66813	0.0952907
OR7E122P	1.7141	-1.25383	0.0185085	0.397735	-3.15241	0.00161928
RP11-1H15.1	1.15315	-1.25837	0.408557	0.884066	-1.42339	0.154624
MROH9	7.0684	-1.26187	0.00369582	0.340334	-3.70775	0.000209108
ACTG1P16	1.50786	-1.26459	0.0276946	0.421881	-2.99751	0.00272195
CT45A3	6.13183	-1.26548	0.0210854	0.407882	-3.10256	0.00191857
AC005838.2	0.876096	-1.2686	0.248782	0.691914	-1.83346	0.0667345
RP11-504P24.5	2.35822	-1.26936	0.271747	0.718614	-1.7664	0.077328
MTCO3P44	0.432289	-1.27133	0.239478	0.682924	-1.8616	0.0626593
RPL21P122	4.34143	-1.27262	0.00492689	0.352144	-3.61391	0.000301614
RP11-115P21.1	2.21812	-1.27548	0.24728	0.694021	-1.83782	0.0660891
GOLGA6D	1.74399	-1.27761	0.423422	0.918051	-1.39165	0.164028
TSHR	51.1454	-1.28027	1.89775e-05	0.250107	-5.1189	3.07325e-07
TKTL1	18.7998	-1.28671	1.69244e-07	0.210582	-6.11024	9.94794e-10
CRLF2	6.61709	-1.28824	0.00634724	0.364345	-3.53577	0.000406585
ST13P18	1.88762	-1.29239	0.101996	0.540625	-2.39055	0.0168232
MTRNR2L6	0.168493	-1.29731	NA	2.92644	-0.443305	0.657545
C6orf15	30.4095	-1.2984	0.0421681	0.46055	-2.81923	0.00481386
RPL21P1	1.98232	-1.29986	0.341268	0.821049	-1.58317	0.113383
RP11-365D9.1	1.84303	-1.30246	0.204433	0.661351	-1.9694	0.0489073
OR4N3P	1.36492	-1.30302	0.0296947	0.43887	-2.96903	0.0029874
PRB1	1.68117	-1.30381	0.055095	0.483804	-2.69491	0.00704081
UGT2B17	2.51373	-1.31892	0.042287	0.468146	-2.81732	0.00484265
PRELID1P3	1.10985	-1.32141	0.29178	0.772049	-1.71156	0.0869775
RP11-861L17.2	0.847157	-1.32141	0.20235	0.668524	-1.97661	0.0480854
TBC1D8B	1400.12	-1.32813	1.57228e-08	0.202201	-6.56835	5.08745e-11
MC3R	0.778271	-1.32893	0.0699802	0.514935	-2.58077	0.00985806
CTD-2026G22.1	0.708162	-1.3325	0.00802576	0.385659	-3.45512	0.000550048
MMRN1	207.441	-1.34585	1.2839e-11	0.172024	-7.82359	5.13376e-15
RPL15P3	8.71819	-1.35191	0.00310728	0.359436	-3.7612	0.0001691
NPM1P41	1.05447	-1.3524	0.219885	0.704314	-1.92016	0.0548371
RP11-678B3.1	0.490054	-1.36098	0.539065	1.19193	-1.14182	0.253528
LDHBP1	13.1464	-1.36323	0.000689484	0.324045	-4.20692	2.58877e-05
CTB-159G17.3	8.77678	-1.37935	0.0293815	0.463885	-2.97348	0.00294448
INGX	6.88766	-1.38066	0.00125606	0.341818	-4.03918	5.36395e-05
RPL39P3	6.18976	-1.38268	0.786698	2.27009	-0.609084	0.542469
FRG2DP	2.81162	-1.38482	0.0654935	0.530395	-2.61093	0.00902974
SEPT14P2	2.33799	-1.3886	0.124199	0.608357	-2.28255	0.022457
AC073135.8	1.32908	-1.38953	0.481493	1.10279	-1.26002	0.207663
GC	0.907805	-1.39211	0.0732882	0.543836	-2.55979	0.0104735
REG1B	0.937707	-1.39281	0.0457231	0.50065	-2.782	0.00540253
RP11-104D3.2	0.585564	-1.39347	0.139678	0.630105	-2.21149	0.027002
AC068491.3	1.96088	-1.3942	0.190901	0.692724	-2.01264	0.0441529
TMEM45A	3522.43	-1.40503	2.39629e-09	0.203367	-6.90883	4.88667e-12
EIF2S2P3	0.74479	-1.40612	0.536399	1.22522	-1.14764	0.251116
CSF3	21.1623	-1.40709	0.0019397	0.359607	-3.91286	9.12109e-05
IGKV1OR-2	1.46415	-1.41289	0.296453	0.831308	-1.6996	0.0892069
KRT17P4	9.99936	-1.4141	4.30114e-06	0.259728	-5.44454	5.19391e-08
OR11H3P	0.904668	-1.41563	0.186409	0.697915	-2.02836	0.0425232
FAUP2	0.96429	-1.42308	0.0840398	0.571678	-2.48929	0.0127997
RP4-598P13.1	202.735	-1.42612	1.6765e-07	0.233298	-6.11284	9.78723e-10
GTF2F2P1	3.014	-1.43077	0.001562	0.359676	-3.97794	6.95151e-05
ATP6V0A4	8.85727	-1.43119	3.575e-06	0.260977	-5.48397	4.15891e-08
LINC01551	519.172	-1.43467	1.36117e-07	0.233178	-6.15265	7.61981e-10
RPS6P20	8.65891	-1.43487	0.000223959	0.317501	-4.51926	6.20548e-06
RP11-814E24.1	7.73296	-1.43635	0.0717708	0.559074	-2.56915	0.0101947
OR7E37P	0.985227	-1.44701	0.154453	0.672258	-2.15246	0.0313613
CTC-448F2.3	0.495962	-1.44709	0.229363	0.764941	-1.89177	0.0585216
LACTB2-AS1	154.372	-1.45352	1.30123e-08	0.21984	-6.61174	3.79823e-11
NPSR1	14.3579	-1.46116	0.00027084	0.327262	-4.46481	8.01399e-06
RP11-340I6.6	3.65056	-1.46981	0.212352	0.756083	-1.94398	0.051898
OR7E87P	0.807351	-1.47068	0.038055	0.513851	-2.86207	0.00420889
SPINK8	63.955	-1.48058	1.6319e-09	0.211999	-6.98389	2.87111e-12
HERC2P5	148.135	-1.48713	1.81932e-06	0.264379	-5.625	1.85504e-08
POM121L14P	2.35243	-1.4875	0.171957	0.71438	-2.08222	0.0373219
EEF1A1P38	1.76035	-1.50639	0.00724167	0.43155	-3.49066	0.000481832
HNRNPA1P50	4.92501	-1.51441	0.0668862	0.58223	-2.60105	0.00929384
HERC2P8	145.993	-1.51687	1.13151e-06	0.265273	-5.71816	1.07681e-08
RP11-181C21.4	3.09104	-1.53019	0.0462127	0.551107	-2.77657	0.00549364
MESTP1	5.12256	-1.53099	0.0325343	0.522402	-2.93067	0.00338235
USP17L23	1.98778	-1.53224	0.470687	1.19423	-1.28303	0.199481
RPL18AP3	3.47848	-1.53329	0.00328435	0.40949	-3.74438	0.000180837
E2F3P2	29.0438	-1.53814	4.41395e-07	0.260191	-5.91157	3.38869e-09
BPIFB4	4.84113	-1.53846	0.000216989	0.339818	-4.52731	5.9739e-06
UBE2L2	0.688728	-1.54373	0.377975	1.03485	-1.49175	0.135765
REXO1L6P	2.52649	-1.55943	0.27654	0.889451	-1.75325	0.0795595
MTND1P19	2.14467	-1.56268	0.204673	0.793829	-1.96853	0.0490065
POTEE	5.32937	-1.58858	0.0722731	0.619088	-2.566	0.010288
NOS2	320.826	-1.59512	4.08266e-09	0.234082	-6.81436	9.46837e-12
ACTG1P18	2.94999	-1.59704	0.0768737	0.629699	-2.53619	0.0112064
UBE2CP3	1.26895	-1.62857	0.037121	0.566847	-2.87303	0.00406551
MTND1P27	0.850532	-1.62965	0.0434984	0.580936	-2.80521	0.00502834
RNY4P13	98.1962	-1.63758	0.00278524	0.431452	-3.79551	0.000147342
XIRP2	11.5374	-1.64091	1.57228e-08	0.249895	-6.56638	5.15523e-11
MTCO1P4	0.59208	-1.64732	0.103469	0.691111	-2.38359	0.0171449
HNRNPA1P42	1.15789	-1.65301	0.113408	0.708065	-2.33455	0.0195671
BHLHB9P1	0.719839	-1.66342	0.033333	0.569641	-2.92011	0.00349905
OR4F4	0.429379	-1.66521	0.526664	1.42514	-1.16846	0.242621
MTND6P2	3.38896	-1.67445	0.00280239	0.441366	-3.7938	0.000148361
ADH7	51.6625	-1.68594	0.000168736	0.366897	-4.59513	4.32484e-06
AC114755.7	4.66163	-1.70494	0.464424	1.31322	-1.29829	0.194189
PHOX2B	1.54748	-1.71444	0.0124924	0.520149	-3.29605	0.00098055
NODAL	42.0388	-1.72414	3.14516e-10	0.236013	-7.30529	2.76674e-13
DADB-127H9.10	5.31164	-1.72776	0.0656097	0.66197	-2.61003	0.0090535
SEPT14P8	1.44342	-1.75013	0.289077	1.01765	-1.71978	0.085472
USP17L11	24.0398	-1.75891	0.0929108	0.721419	-2.43812	0.0147638
MTND5P8	0.671048	-1.76308	0.00892941	0.515733	-3.41859	0.000629475
RP11-216L13.16	1.35725	-1.76816	0.0781427	0.699554	-2.52756	0.011486
RP11-20P5.2	2.31777	-1.76901	0.151318	0.817146	-2.16487	0.030398
AC130709.1	6.23469	-1.77967	0.00081159	0.427645	-4.16156	3.16081e-05
KRT17P5	0.355798	-1.83458	NA	0.754411	-2.4318	0.0150241
AC133644.3	1.75348	-1.87636	0.0472591	0.678446	-2.76568	0.00568039
HNRNPA1P40	62.7044	-1.88858	0.00025386	0.421163	-4.4842	7.31882e-06
SULT1B1	1338.54	-1.89441	7.87804e-11	0.250307	-7.56834	3.7801e-14
KHSRPP1	0.976131	-1.90464	0.00834743	0.553378	-3.44184	0.000577768
OR7E158P	0.922298	-1.9201	0.00496715	0.531644	-3.61163	0.000304277
TCEB1P33	23.3488	-1.93653	2.57805e-05	0.383484	-5.04982	4.42234e-07
MSMP	85.4185	-1.94773	8.83827e-11	0.258345	-7.53927	4.72593e-14
DPEP1	78.6557	-1.95267	1.32386e-10	0.261963	-7.45399	9.0557e-14
RPL7AP25	1.06061	-1.99263	0.00870694	0.581425	-3.42715	0.000609963
DEFA1B	2.06906	-1.99953	0.534995	1.73793	-1.15052	0.249928
Metazoa_SRP	203.039	-2.0782	5.26778e-16	0.229295	-9.06346	1.26381e-19
RPS3AP33	1.20455	-2.08017	0.0073293	0.596666	-3.48632	0.000489714
PMS2P11	0.876431	-2.12661	0.245331	1.15335	-1.84385	0.0652051
MGC2752	20.1028	-2.19134	0.257265	1.21195	-1.80811	0.0705888
CDC14C	1.08803	-2.24933	0.137598	1.013	-2.22046	0.0263873
PSMC1P1	6.12314	-2.25726	0.131652	1.00484	-2.2464	0.0246785
CICP8	2.75228	-2.43943	0.224855	1.28049	-1.90509	0.056769
RP11-651P23.4	7.40228	-2.55493	0.000259511	0.570698	-4.47686	7.57501e-06
FAM83A	574.754	-2.57215	4.60184e-12	0.322943	-7.96471	1.65606e-15
RP11-34P13.16	0.562869	-2.57747	0.663394	2.92389	-0.881523	0.378035
RP11-460B17.1	1.93415	-2.58193	0.0059282	0.725891	-3.55691	0.000375238
CICP24	1.0096	-2.61894	0.0198714	0.838176	-3.12457	0.00178063
RP11-208P4.1	16.8212	-2.70496	6.4889e-07	0.463746	-5.83285	5.44871e-09
SPP2	70.084	-2.75339	1.00352e-17	0.288982	-9.52789	1.60505e-21
RP11-585F1.6	1.26501	-3.00811	0.0543336	1.11353	-2.70142	0.0069044
PPEF2	441.735	-3.04996	2.30115e-19	0.306807	-9.941	2.76038e-23
EIF4EP2	1.93275	-3.22597	0.396436	2.2227	-1.45137	0.146676
CFHR1	42.4579	-3.25088	2.30115e-19	0.326861	-9.94574	2.63223e-23
OR4F8P	1.82234	-3.3192	0.122727	1.45009	-2.28897	0.0220812
RP11-328L11.1	0.937417	-3.46736	0.517339	2.92312	-1.18618	0.235549
AC023590.1	46.8656	-5.21741	2.77664e-41	0.367773	-14.1865	1.11026e-45

### Sheet: Table S11
Table S11. List of differentially expressed genes between IDH-Mut paired primary and recurrent GLASS bulk RNA-seq
Differentially expressed genes were defined at threshold: FDR <=0.01 and |log2FC|>=1. Genes are listed from the highest to lowest |log2FC|.
	baseMean	log2FoldChange	padj	lfcSE	stat	pvalue
AC104534.3	75.5468	7.75431	2.73e-05	1.37189	5.6523	1.58e-08
PNLIPRP3	3.71978	4.48083	0.00434638	1.10149	4.06798	4.74e-05
OTX2	2.5195	4.39787	0.00154407	0.991292	4.4365	9.14e-06
GGT8P	5.16361	4.2213	0.00613643	1.06959	3.94664	7.93e-05
MMP12	46.9919	4.19187	0.000398882	0.854451	4.90592	9.3e-07
SPATA31E1	2.68071	4.14047	0.00799869	1.07679	3.84518	0.000120463
HOXC13	7.29332	4.13278	0.00740261	1.06633	3.87572	0.000106309
HOXC11	11.2127	4.04514	0.000987618	0.875414	4.62083	3.82e-06
TLX3	7.07608	3.99348	0.00387682	0.972297	4.10726	4e-05
FEV	38.018	3.89543	2.15e-05	0.672686	5.79086	7e-09
COL1A1	4871.35	3.50339	9.15e-07	0.531251	6.5946	4.26e-11
HIST1H1B	49.8318	3.35476	8.13e-05	0.630295	5.32252	1.02e-07
RPL7P19	1.80727	3.22144	0.00100853	0.700369	4.59964	4.23e-06
NKX2-1	46.8104	3.16995	0.000566486	0.65848	4.81403	1.48e-06
MNX1	72.2687	2.98477	0.000386661	0.606659	4.92001	8.65e-07
HAND2	98.7806	2.97081	0.00268468	0.703029	4.22572	2.38e-05
HOXB3	43.858	2.93945	4.09e-06	0.482846	6.08776	1.15e-09
EBF3	204.241	2.93074	0.00168707	0.66649	4.39728	1.1e-05
BRS3	7.37679	2.82805	0.00108706	0.620501	4.55768	5.17e-06
MMP13	5.57567	2.82762	0.00664173	0.72347	3.90841	9.29e-05
ISL2	45.5175	2.79605	0.00100853	0.607179	4.60498	4.13e-06
RP11-322E11.6	2.1246	2.76329	0.00171652	0.630186	4.38488	1.16e-05
HIST1H2AH	7.09347	2.70861	0.00879588	0.709981	3.81504	0.00013616
CRABP1	67.9321	2.65308	0.00108706	0.581867	4.5596	5.13e-06
GAL	37.3671	2.60888	0.000279275	0.520771	5.00964	5.45e-07
HOXB4	11.5533	2.60545	0.00387682	0.634369	4.10715	4.01e-05
ZAP70	45.1605	2.5682	0.00468215	0.635415	4.04177	5.3e-05
RP11-247I13.3	2.31812	2.56581	0.00259222	0.604119	4.24718	2.16e-05
ADAMTS14	199.212	2.54452	5.56e-05	0.466534	5.45408	4.92e-08
COL3A1	4075.1	2.5244	0.000594727	0.526215	4.79728	1.61e-06
HOXA6	27.6111	2.5191	0.00976531	0.667135	3.77601	0.000159363
PITX1	73.6652	2.47806	0.000250775	0.490316	5.05401	4.33e-07
COL6A2	1512.96	2.42943	5.92e-05	0.449805	5.40106	6.62e-08
PRND	23.8488	2.40815	0.000146373	0.465296	5.17552	2.27e-07
NKX3-2	22.3054	2.40238	0.000604785	0.503207	4.77414	1.8e-06
HOXD9	145.142	2.317	0.00619477	0.587989	3.94055	8.13e-05
IGSF9	119.822	2.31333	2.73e-05	0.406773	5.68703	1.29e-08
HNRNPA1P10	20.3136	2.31316	0.00387682	0.563276	4.10661	4.02e-05
MMP9	334.354	2.30381	0.00327498	0.5533	4.16376	3.13e-05
MSMP	64.5011	2.25327	0.00456302	0.556265	4.05071	5.11e-05
MFAP2	105.661	2.25009	0.00134664	0.502676	4.47622	7.6e-06
NHLH2	45.4606	2.24411	0.000645174	0.472172	4.75273	2.01e-06
B4GALNT3	210.589	2.23199	0.000109635	0.424238	5.26118	1.43e-07
IGF2BP3	563.025	2.21797	0.000440198	0.454257	4.88264	1.05e-06
DLX2	66.1243	2.21361	0.00111535	0.487333	4.54229	5.56e-06
CHRNA9	59.9112	2.18495	0.00552559	0.548923	3.98043	6.88e-05
PPP1R14BP3	22.6819	2.1741	0.00268468	0.514637	4.22454	2.39e-05
PCP4	486.948	2.16998	0.000118426	0.414077	5.24051	1.6e-07
ANKRD1	13.1693	2.15959	0.00116804	0.477056	4.52691	5.99e-06
SLAMF9	10.2889	2.15559	0.00690568	0.553314	3.89578	9.79e-05
DHRS2	336.693	2.12655	5.79e-05	0.391937	5.42576	5.77e-08
HOXD4	65.1604	2.11676	0.00156253	0.477942	4.42891	9.47e-06
MYB	101.924	2.10666	5.79e-05	0.389202	5.41277	6.21e-08
IRX5	101.459	2.05283	0.00941034	0.541682	3.78974	0.000150808
TP73	256.566	2.04095	0.00239815	0.477278	4.27622	1.9e-05
FUT7	10.2563	2.03122	0.0019783	0.46819	4.33846	1.43e-05
PAX5	151.977	2.03086	0.00985626	0.538365	3.77227	0.000161766
DOK2	30.9635	2.01075	0.00991695	0.533649	3.76792	0.000164612
TACSTD2	11.1003	2.00744	0.00127592	0.446963	4.49128	7.08e-06
COL6A3	883.08	2.00686	0.00180693	0.459162	4.3707	1.24e-05
MYBL2	814.599	1.97664	0.00219708	0.45915	4.30501	1.67e-05
C2orf48	40.4017	1.97445	0.00100853	0.429236	4.59991	4.23e-06
NPR3	122.034	1.96523	0.00108706	0.4316	4.55335	5.28e-06
AACSP1	29.3865	1.94578	0.00219708	0.451787	4.30687	1.66e-05
DPEP1	58.7296	1.94499	0.00636505	0.495113	3.92838	8.55e-05
ZNF732	6.49195	1.93769	0.00259222	0.45635	4.24606	2.18e-05
CDC45	281.329	1.92809	4.46e-05	0.349095	5.52309	3.33e-08
C3orf36	2.5172	1.92552	0.00946521	0.5086	3.78592	0.000153142
CCER2	90.9956	1.92392	0.0061022	0.487212	3.94885	7.85e-05
SIX3	12.3439	1.8999	0.00299296	0.45308	4.19331	2.75e-05
INSM1	1389.17	1.88789	0.000953494	0.407559	4.63219	3.62e-06
FOXN4	54.3576	1.87713	0.00636505	0.477907	3.92781	8.57e-05
LMO1	226.759	1.87406	0.00941034	0.494557	3.78937	0.000151027
FCGR2C	95.0615	1.84902	0.00184935	0.423684	4.36415	1.28e-05
2024-03-09	2231.02	1.8451	0.000332941	0.372185	4.95749	7.14e-07
UBE2C	869.688	1.84245	0.000645174	0.38808	4.74761	2.06e-06
HIST1H2AM	35.191	1.8259	0.000136288	0.350754	5.20563	1.93e-07
HOXD3	149.051	1.82361	0.00763921	0.472123	3.86257	0.0001122
RP11-632C17__A.1	11.3918	1.81434	0.00160123	0.410756	4.41708	1e-05
HOXB2	53.665	1.81195	0.00941034	0.478239	3.7888	0.000151376
CDC25C	126.427	1.79559	0.00116804	0.39676	4.52564	6.02e-06
COL1A2	3372.19	1.79403	0.00227342	0.418105	4.29087	1.78e-05
ONECUT2	330.659	1.79111	0.00108706	0.392875	4.55899	5.14e-06
PLEKHS1	91.064	1.79037	0.006493	0.457206	3.91588	9.01e-05
SKA3	301.486	1.77579	0.000146373	0.34337	5.17164	2.32e-07
CDT1	400.916	1.75595	1.39e-06	0.275826	6.36616	1.94e-10
LINC01558	13.9385	1.74734	0.00443818	0.430259	4.06112	4.88e-05
AURKB	373.259	1.73039	0.000992576	0.374961	4.61485	3.93e-06
COL5A1	580.69	1.7251	0.00168707	0.392682	4.39312	1.12e-05
NDC80	493	1.72359	1.71e-06	0.274067	6.28893	3.2e-10
HTRA3	90.1421	1.71898	0.00453194	0.42389	4.05525	5.01e-05
METTL1	938.17	1.68512	0.000992126	0.364949	4.6174	3.89e-06
CDCA2	262.553	1.67857	0.000865108	0.359715	4.66637	3.07e-06
TROAP	408.163	1.67171	0.00259222	0.393184	4.25174	2.12e-05
NCAPG	863.618	1.67137	0.000599129	0.348756	4.79238	1.65e-06
CENPA	158.402	1.66496	0.000953494	0.359554	4.63063	3.65e-06
COL4A2	4824.03	1.66068	5.56e-05	0.304073	5.46145	4.72e-08
BIRC5	1002.45	1.65785	0.00123439	0.368402	4.50012	6.79e-06
MKI67	2395.5	1.63938	0.0038405	0.398631	4.11253	3.91e-05
CDC20	571.627	1.63724	0.00268468	0.38749	4.22525	2.39e-05
HSPG2	1838.46	1.63238	2.74e-05	0.289878	5.63126	1.79e-08
AKNAD1	203.189	1.63138	0.00108706	0.357491	4.56342	5.03e-06
CCNB2	562.863	1.62877	0.00154454	0.367275	4.43475	9.22e-06
LAMC3	345.995	1.61614	0.000398882	0.329232	4.90883	9.16e-07
EXO1	319.324	1.61541	0.00197095	0.371965	4.34291	1.41e-05
ANPEP	221.671	1.61469	0.000295113	0.32362	4.98947	6.05e-07
ARHGEF39	120.031	1.61056	0.0026164	0.379988	4.23845	2.25e-05
COL4A1	5957.32	1.60773	0.000645174	0.338038	4.75606	1.97e-06
MELK	411.212	1.60196	0.0038405	0.389576	4.11205	3.92e-05
DEPDC1	241.132	1.60085	0.0017128	0.36492	4.38686	1.15e-05
DLGAP5	418.705	1.59933	0.0099901	0.424744	3.76539	0.000166292
FAM83D	220.794	1.59056	0.00100853	0.345094	4.60907	4.04e-06
FZD10	44.0917	1.58311	0.00468421	0.39183	4.0403	5.34e-05
E2F2	322.064	1.58058	0.006493	0.403605	3.91617	9e-05
E2F8	94.2968	1.57629	0.000141241	0.303739	5.18961	2.11e-07
SKA1	206.326	1.57194	4.73e-05	0.285691	5.50222	3.75e-08
TK1	268.34	1.57144	0.000953494	0.339336	4.63093	3.64e-06
MND1	141.637	1.57032	2.73e-05	0.275665	5.69648	1.22e-08
WDR62	332.912	1.5691	0.000222802	0.308772	5.08174	3.74e-07
PTTG1	975.818	1.56565	0.000770638	0.333629	4.6928	2.69e-06
ZNF492	149.859	1.5555	0.0005105	0.320755	4.8495	1.24e-06
PLK4	352.244	1.55019	5.79e-05	0.285093	5.43749	5.4e-08
TEAD4	191.29	1.54804	0.00108706	0.338494	4.5733	4.8e-06
KIF20A	425.992	1.54751	0.00619477	0.392646	3.94123	8.11e-05
ESPL1	368.311	1.54733	0.00327498	0.371793	4.16182	3.16e-05
FANCA	475.224	1.54351	3.84e-05	0.277561	5.56098	2.68e-08
STRA6	114.737	1.53958	0.00259222	0.362138	4.25137	2.12e-05
AQP3	65.1287	1.53832	0.00660097	0.393362	3.91071	9.2e-05
TACC3	1244.51	1.53656	0.000361141	0.311205	4.93747	7.91e-07
CDK1	910.272	1.52989	0.00303115	0.365391	4.187	2.83e-05
MCM10	442.703	1.52876	0.0047464	0.378985	4.03383	5.49e-05
RPL4P6	10.2912	1.51601	0.00438004	0.372925	4.06519	4.8e-05
BRIP1	371.582	1.50482	0.000279275	0.300514	5.00749	5.51e-07
KRT18	28.104	1.5021	0.00376083	0.364392	4.12221	3.75e-05
DEPDC1B	298.583	1.50193	0.00068192	0.317773	4.72643	2.29e-06
TIMP1	1639.37	1.49222	0.00396239	0.364082	4.09858	4.16e-05
KIFC1	660.425	1.49058	0.00486206	0.370847	4.0194	5.83e-05
ERCC6L	103.747	1.49044	0.00108706	0.326675	4.56245	5.06e-06
HJURP	486.825	1.48825	0.00469815	0.368552	4.03809	5.39e-05
ARHGEF35	6.64246	1.48753	0.00699776	0.382304	3.89098	9.98e-05
SVEP1	295.688	1.48641	0.00489878	0.370275	4.01433	5.96e-05
NEIL3	180.159	1.48447	0.006493	0.379128	3.9155	9.02e-05
CENPF	3644.51	1.48221	0.00865799	0.387968	3.82043	0.000133219
BUB1B	629.812	1.47218	0.00468215	0.364079	4.04357	5.26e-05
CDCA5	635.775	1.46621	0.00219708	0.340386	4.30751	1.65e-05
DTL	595.785	1.45895	0.00327498	0.350577	4.16155	3.16e-05
CCNA2	639.606	1.45434	0.000279275	0.290604	5.00455	5.6e-07
GTSE1	414.489	1.45017	0.000604785	0.303369	4.78022	1.75e-06
CENPU	537.036	1.44928	0.00570345	0.365118	3.96935	7.21e-05
CENPE	686.467	1.44233	0.00165512	0.327303	4.40671	1.05e-05
KNL1	691.244	1.43719	0.00293937	0.342305	4.19856	2.69e-05
CDKN2C	1700.3	1.434	2.73e-05	0.252985	5.66834	1.44e-08
CD248	230.427	1.43399	0.00512509	0.358331	4.00185	6.28e-05
HIST1H2AG	213.031	1.43245	0.00621746	0.363795	3.93751	8.23e-05
KIF23	404.741	1.42912	0.0020612	0.330357	4.32599	1.52e-05
TTK	422.541	1.42496	0.00754567	0.368276	3.86928	0.000109156
NUF2	551.147	1.4137	0.001666	0.321077	4.40301	1.07e-05
SPC24	316.464	1.41224	0.000279275	0.281072	5.02448	5.05e-07
NUSAP1	1521.73	1.41158	0.00268468	0.334113	4.22485	2.39e-05
PCOLCE	552.412	1.40069	0.00400506	0.34209	4.0945	4.23e-05
POLQ	251.62	1.3969	0.000298398	0.280334	4.98299	6.26e-07
NLRP11	50.1441	1.39689	0.00486206	0.347264	4.02257	5.76e-05
CLSPN	395.826	1.39137	0.00410437	0.340746	4.08331	4.44e-05
GSG2	91.5718	1.38663	0.00293937	0.330194	4.19943	2.68e-05
TONSL	206.977	1.38337	5.79e-05	0.255535	5.4136	6.18e-08
ARHGAP11A	1010.1	1.3768	0.000603053	0.287769	4.78437	1.72e-06
SIM2	438.619	1.3725	0.00268468	0.324586	4.22846	2.35e-05
NEK2	298.043	1.36685	0.00619477	0.346842	3.94085	8.12e-05
ARHGAP11B	408.16	1.36662	6.19e-05	0.25375	5.38569	7.22e-08
RECQL4	139.078	1.36435	0.00100853	0.296538	4.60091	4.21e-06
CBX2	249.541	1.36167	0.00302249	0.325076	4.18879	2.8e-05
ORC1	203.699	1.35528	0.00197299	0.312185	4.34126	1.42e-05
DDX11	1237.64	1.34391	0.00118495	0.297365	4.51941	6.2e-06
CENPK	318.327	1.3435	0.000136288	0.258259	5.20215	1.97e-07
NCAPH	425.407	1.33887	0.00302249	0.319555	4.1898	2.79e-05
CENPM	199.803	1.31013	0.000554267	0.271699	4.82198	1.42e-06
SERPINH1	1514.38	1.29575	0.00070357	0.274866	4.71412	2.43e-06
CDC25A	370.5	1.29254	0.00259222	0.304102	4.25034	2.13e-05
TPX2	1807.64	1.29146	0.00636505	0.328809	3.92768	8.58e-05
WEE1	1044.43	1.2882	0.000166359	0.250514	5.14224	2.71e-07
E2F1	680.183	1.2846	0.00374518	0.311475	4.12425	3.72e-05
PIF1	206.587	1.27572	0.00643363	0.325359	3.92097	8.82e-05
RMI2	122.264	1.27188	0.00619477	0.322805	3.94008	8.15e-05
ORC6	560.979	1.2621	2.49e-06	0.203704	6.19577	5.8e-10
ZWINT	528.621	1.26189	0.00168707	0.287059	4.39592	1.1e-05
RAD51AP1	451.433	1.25268	0.00108706	0.274643	4.56111	5.09e-06
COL5A2	2082.14	1.25168	0.00787593	0.325007	3.85126	0.000117513
RAD54L	249.136	1.25097	0.00604303	0.316467	3.95292	7.72e-05
CHTF18	565.196	1.25029	0.000279275	0.249358	5.01404	5.33e-07
RAD51	194.185	1.2479	0.00168707	0.284031	4.39353	1.12e-05
ZNF695	91.1243	1.24599	0.00679363	0.319376	3.90134	9.57e-05
MXD3	376.105	1.23508	0.00341637	0.297631	4.14969	3.33e-05
DNMT3B	120.447	1.233	0.00156253	0.278393	4.42901	9.47e-06
CDC6	349.856	1.23149	0.00220126	0.286242	4.30225	1.69e-05
GJC1	704.427	1.23032	0.000279275	0.24565	5.00844	5.49e-07
TICRR	333.532	1.22591	0.00763921	0.317367	3.86277	0.000112109
BRCA2	286.441	1.22385	0.00108706	0.268842	4.5523	5.31e-06
RTKN2	510.421	1.22277	0.00070357	0.259261	4.71638	2.4e-06
EGFEM1P	111.245	1.22263	0.00468215	0.302449	4.04243	5.29e-05
EXOC3L2	42.4422	1.21926	0.00555	0.306487	3.97818	6.94e-05
COLEC11	44.9631	1.21317	0.00158332	0.274402	4.42113	9.82e-06
CCDC150	178.037	1.2086	0.000582133	0.251528	4.80505	1.55e-06
CEP152	514.528	1.20547	0.000645174	0.254002	4.74591	2.08e-06
FANCI	1201.93	1.19961	0.000645174	0.252714	4.74692	2.07e-06
ESCO2	429.535	1.19386	0.0026164	0.281441	4.24195	2.22e-05
TYMS	1157.68	1.19319	0.00280977	0.283267	4.21224	2.53e-05
CHEK2	258.116	1.19313	2.73e-05	0.208602	5.71966	1.07e-08
CHAF1B	349.803	1.19051	0.00068192	0.251904	4.72605	2.29e-06
C16orf59	154.176	1.18845	0.00486206	0.295346	4.02393	5.72e-05
TRIP13	304.694	1.18527	0.00108706	0.260198	4.55526	5.23e-06
HUNK	497.446	1.1842	0.00303224	0.282964	4.18499	2.85e-05
GINS2	448.202	1.17939	0.00157451	0.266496	4.42556	9.62e-06
LOXL2	658.917	1.17372	0.00259222	0.276355	4.24715	2.17e-05
PKMYT1	459.106	1.1724	0.0016089	0.265582	4.41444	1.01e-05
SKIDA1	114.339	1.17048	0.0026164	0.276199	4.23783	2.26e-05
HIST1H2AE	156.511	1.1701	0.0079239	0.304001	3.84901	0.000118598
GADD45G	1279.83	1.16396	0.0047464	0.288587	4.0333	5.5e-05
PRC1	952.088	1.16379	0.00826581	0.303596	3.83334	0.000126413
AUNIP	85.5351	1.16092	0.00197095	0.267226	4.34434	1.4e-05
FAM72B	73.0247	1.15715	0.00468421	0.286441	4.03974	5.35e-05
SYTL1	56.0352	1.14884	0.00957167	0.303731	3.78242	0.00015531
EZH2	1143.68	1.14724	0.0025261	0.26926	4.26072	2.04e-05
CDCA3	180.239	1.14629	0.00219708	0.266261	4.30514	1.67e-05
CCNB1	937.072	1.14546	0.00403164	0.280031	4.09048	4.3e-05
CHEK1	800.161	1.14201	0.00244114	0.26739	4.27096	1.95e-05
KIF18A	225.117	1.13889	0.00380368	0.276595	4.11754	3.83e-05
KIF11	902.055	1.13655	0.00192111	0.261039	4.35394	1.34e-05
C21orf58	217.751	1.13633	0.00108706	0.24976	4.54968	5.37e-06
HELLS	548.302	1.13586	0.00118495	0.251409	4.51798	6.24e-06
ROR1	131.25	1.12873	0.00531588	0.28279	3.9914	6.57e-05
LMNB1	1386.74	1.12245	0.00486206	0.279425	4.01701	5.89e-05
TMEFF1	277.851	1.12186	0.00500857	0.279892	4.00819	6.12e-05
PPDPF	1833.35	1.11123	0.00401783	0.271542	4.09229	4.27e-05
LIMD2	554.076	1.11061	0.00139967	0.248766	4.46446	8.03e-06
CENPW	139.657	1.10995	0.00108706	0.243872	4.55135	5.33e-06
KIF15	761.521	1.1056	0.00645506	0.282089	3.91935	8.88e-05
EMC3-AS1	141.188	1.09891	0.0011927	0.243425	4.51439	6.35e-06
XRCC2	469.245	1.09641	0.0014319	0.245951	4.45784	8.28e-06
GAS2L3	463.735	1.09467	0.00742505	0.282553	3.8742	0.000106977
UBE2S	1458.44	1.09213	0.0012102	0.242268	4.50795	6.55e-06
TUBB6	966.229	1.07569	0.00622975	0.273282	3.93619	8.28e-05
VWA1	923.662	1.07213	0.00920623	0.282299	3.79787	0.000145947
AURKA	352.055	1.06792	0.00192111	0.245336	4.35288	1.34e-05
ATP2A1	79.2699	1.06355	0.00108706	0.233637	4.55216	5.31e-06
SMC4	2199.99	1.06331	0.00143826	0.23867	4.45517	8.38e-06
CDCA4	330.863	1.06203	0.00608747	0.268849	3.95029	7.81e-05
MCM2	1110.8	1.05966	0.00303224	0.253224	4.18466	2.86e-05
FANCD2	687.344	1.05596	0.0011927	0.233987	4.51288	6.4e-06
SPAG5	913.877	1.05109	0.00380368	0.255283	4.11738	3.83e-05
EME1	222.876	1.04813	0.00107744	0.228787	4.58126	4.62e-06
SDF2L1	278.913	1.03424	0.00486206	0.257379	4.01834	5.86e-05
FKBP9P1	62.0602	1.01025	0.00524713	0.252855	3.99539	6.46e-05
POLE	1221.78	1.01	0.000892642	0.21699	4.65458	3.25e-06
HMGB2	4111.69	1.00726	0.00173015	0.22988	4.38166	1.18e-05
CHRNA5	127.398	1.00554	0.00824495	0.262221	3.83472	0.00012571
ALDH1L1	1768.24	-1.07535	0.00324214	0.257983	-4.1683	3.07e-05
SYTL4	1877.02	-1.08469	0.00168707	0.246989	-4.39166	1.12e-05
SLC1A4	3716.67	-1.09745	0.000921994	0.236251	-4.64528	3.4e-06
SYNPO2	993.321	-1.15963	0.0019783	0.267329	-4.33783	1.44e-05
MGAT4C	119.582	-1.21514	0.00268468	0.287696	-4.22368	2.4e-05
CD38	1380.19	-1.26536	0.00699776	0.325158	-3.89153	9.96e-05
CFAP126	226.542	-1.28452	0.00555	0.322937	-3.97761	6.96e-05
SLC15A2	2259.75	-1.31185	0.00068192	0.277368	-4.72963	2.25e-06
ARMC4	29.3003	-1.32134	0.00288995	0.314251	-4.20471	2.61e-05
WDR49	425.054	-1.34347	0.00774615	0.348332	-3.85686	0.000114854
LPL	7095.59	-1.39866	0.00107744	0.305237	-4.58221	4.6e-06
DTHD1	34.8863	-1.74404	0.0047464	0.432489	-4.03255	5.52e-05
FSTL5	330.06	-1.99292	0.00116804	0.440444	-4.5248	6.05e-06
CXCL5	76.9787	-2.00649	0.000603053	0.419377	-4.78445	1.71e-06
USH1C	788.12	-2.01872	0.00115907	0.445415	-4.53222	5.84e-06
SFRP2	1603.85	-2.11849	0.00327498	0.508815	-4.16358	3.13e-05
TEKT1	26.0291	-2.17079	0.000551434	0.44975	-4.82666	1.39e-06
MKX	158.598	-2.2951	1.39e-06	0.360445	-6.3674	1.92e-10
OR52A4P	4.05605	-2.30405	0.00235986	0.538189	-4.28112	1.86e-05
CCL8	51.2012	-2.36509	0.00556474	0.594827	-3.9761	7.01e-05
OR52E2	4.10296	-2.95326	0.00573713	0.744443	-3.96707	7.28e-05
C10orf120	1.5125	-2.97991	0.0026164	0.702979	-4.23897	2.25e-05
LMX1A	2.28315	-3.48678	2.73e-05	0.617733	-5.64447	1.66e-08
